# Shear Stress Induces a Time-Dependent Inflammatory Response in Human Monocyte-Derived Macrophages

**DOI:** 10.1101/2022.12.08.519590

**Authors:** Elysa Jui, Griffin Kingsley, Hong Kim T. Phan, Kavya L. Singampalli, Ravi K. Birla, Jennifer P. Connell, Sundeep G. Keswani, K. Jane Grande-Allen

## Abstract

Macrophages are innate immune cells that are known for their extreme plasticity, enabling diverse phenotypes that lie on a continuum. In a simplified model, they switch between pro-inflammatory (M1) and anti-inflammatory (M2) phenotypes depending on surrounding microenvironmental cues, which have been implicated in disease outcomes. Although considerable research has been focused on macrophage response to biochemical cues and mechanical signals, there is a scarcity of knowledge surrounding their behavior in response to shear stress. In this study, we applied varying magnitudes of shear stress on human monocyte-derived macrophages (MDMs) using a cone-and-plate viscometer and evaluated changes in morphology, gene expression, protein expression, and cytokine secretion over time. MDMs exposed to shear stress exhibited a rounder morphology compared to statically-cultured controls. RT-qPCR results showed significant upregulation of TNF-α, and analysis of cytokine release revealed increased secretion of IL-8, IL-18, fractalkine, and other chemokines. The upregulation of pro-inflammatory factors was evident with both increasing magnitudes of shear and time. Taken together, these results indicate that prolonged shear exposure induced a pro-inflammatory phenotype in human MDMs. These findings have implications for medical technology development, such as *in situ* vascular graft design wherein macrophages are exposed to shear and have been shown to affect graft resorption, and in delineating disease pathophysiology, for example to further illuminate the role of macrophages in atherosclerosis where shear is directly related to disease outcome.

## Supplemental Data for "Shear Stress Induces a Time-Dependent Inflammatory Response in Human Monocyte-Derived Macrophages"

### Sheet: Abbreviations
The following sheets display the Two-Way ANOVA results and the Tukey's post hoc test for each cytokine evaluated
Abbreviations	Definitions
SS	Sum of Squares
DF	Degrees of Freedom
MS	Mean Squares
N1	Number of all values within column/row 1
N2	Number of all values within column/row 2
Mean 1	Mean of values within column/row 1
Mean 2	Mean of values within column/row 2
MS(Error)	(SS(Subjects) + SS(Residuals)) / (DF(Subjects) + DF(Residuals))
SEDifference
q	(|Mean1 - Mean2|)/SEDifference

### Sheet: sCD40L
Table Analyzed	sCD40L
Two-way ANOVA	Ordinary
Alpha	0.05
Source of Variation	% of total variation	P value	P value summary	Significant?
Interaction	6.432	0.7049	ns	No
Shear Rate	5.786	0.3888	ns	No
Timepoint	7.945	0.2778	ns	No
ANOVA table	SS	DF	MS	F (DFn, DFd)	P value
Interaction	348.3	4	87.06	F (4, 27) = 0.5439	P=0.7049
Shear Rate	313.3	2	156.6	F (2, 27) = 0.9784	P=0.3888
Timepoint	430.1	2	215.1	F (2, 27) = 1.343	P=0.2778
Residual	4322	27	160.1
Data summary
Number of columns (Timepoint)	3
Number of rows (Shear Rate)	3
Number of values	36
Compare cell means regardless of rows and columns
Number of families	1
Number of comparisons per family	36
Alpha	0.05
Tukey's multiple comparisons test	Mean Diff.	95.00% CI of diff.	Below threshold?	Summary	Adjusted P Value
Static:3 Hours vs. Static:24 Hours	-2.818	-32.92 to 27.29	No	ns	>0.9999
Static:3 Hours vs. Static:48 Hours	-4.823	-34.93 to 25.28	No	ns	0.9998
Static:3 Hours vs. 15 Dynes:3 Hours	10.79	-19.32 to 40.89	No	ns	0.9483
Static:3 Hours vs. 15 Dynes:24 Hours	0.2575	-29.85 to 30.36	No	ns	>0.9999
Static:3 Hours vs. 15 Dynes:48 Hours	2.733	-27.37 to 32.84	No	ns	>0.9999
Static:3 Hours vs. 35 Dynes:3 Hours	5.513	-24.59 to 35.62	No	ns	0.9993
Static:3 Hours vs. 35 Dynes:24 Hours	7.425	-22.68 to 37.53	No	ns	0.9948
Static:3 Hours vs. 35 Dynes:48 Hours	-6.97	-37.07 to 23.13	No	ns	0.9966
Static:24 Hours vs. Static:48 Hours	-2.005	-32.11 to 28.10	No	ns	>0.9999
Static:24 Hours vs. 15 Dynes:3 Hours	13.61	-16.50 to 43.71	No	ns	0.8363
Static:24 Hours vs. 15 Dynes:24 Hours	3.075	-27.03 to 33.18	No	ns	>0.9999
Static:24 Hours vs. 15 Dynes:48 Hours	5.55	-24.55 to 35.65	No	ns	0.9993
Static:24 Hours vs. 35 Dynes:3 Hours	8.33	-21.77 to 38.43	No	ns	0.9889
Static:24 Hours vs. 35 Dynes:24 Hours	10.24	-19.86 to 40.35	No	ns	0.9613
Static:24 Hours vs. 35 Dynes:48 Hours	-4.153	-34.26 to 25.95	No	ns	>0.9999
Static:48 Hours vs. 15 Dynes:3 Hours	15.61	-14.49 to 45.71	No	ns	0.7151
Static:48 Hours vs. 15 Dynes:24 Hours	5.08	-25.02 to 35.18	No	ns	0.9996
Static:48 Hours vs. 15 Dynes:48 Hours	7.555	-22.55 to 37.66	No	ns	0.9941
Static:48 Hours vs. 35 Dynes:3 Hours	10.34	-19.77 to 40.44	No	ns	0.9592
Static:48 Hours vs. 35 Dynes:24 Hours	12.25	-17.86 to 42.35	No	ns	0.8997
Static:48 Hours vs. 35 Dynes:48 Hours	-2.148	-32.25 to 27.96	No	ns	>0.9999
15 Dynes:3 Hours vs. 15 Dynes:24 Hours	-10.53	-40.63 to 19.57	No	ns	0.9547
15 Dynes:3 Hours vs. 15 Dynes:48 Hours	-8.055	-38.16 to 22.05	No	ns	0.9911
15 Dynes:3 Hours vs. 35 Dynes:3 Hours	-5.275	-35.38 to 24.83	No	ns	0.9995
15 Dynes:3 Hours vs. 35 Dynes:24 Hours	-3.363	-33.47 to 26.74	No	ns	>0.9999
15 Dynes:3 Hours vs. 35 Dynes:48 Hours	-17.76	-47.86 to 12.35	No	ns	0.5658
15 Dynes:24 Hours vs. 15 Dynes:48 Hours	2.475	-27.63 to 32.58	No	ns	>0.9999
15 Dynes:24 Hours vs. 35 Dynes:3 Hours	5.255	-24.85 to 35.36	No	ns	0.9995
15 Dynes:24 Hours vs. 35 Dynes:24 Hours	7.168	-22.94 to 37.27	No	ns	0.9959
15 Dynes:24 Hours vs. 35 Dynes:48 Hours	-7.228	-37.33 to 22.88	No	ns	0.9956
15 Dynes:48 Hours vs. 35 Dynes:3 Hours	2.78	-27.32 to 32.88	No	ns	>0.9999
15 Dynes:48 Hours vs. 35 Dynes:24 Hours	4.693	-25.41 to 34.80	No	ns	0.9998
15 Dynes:48 Hours vs. 35 Dynes:48 Hours	-9.703	-39.81 to 20.40	No	ns	0.9717
35 Dynes:3 Hours vs. 35 Dynes:24 Hours	1.912	-28.19 to 32.02	No	ns	>0.9999
35 Dynes:3 Hours vs. 35 Dynes:48 Hours	-12.48	-42.59 to 17.62	No	ns	0.89
35 Dynes:24 Hours vs. 35 Dynes:48 Hours	-14.4	-44.50 to 15.71	No	ns	0.7919
Test details	Mean 1	Mean 2	Mean Diff.	SE of diff.	N1	N2	q	DF
Static:3 Hours vs. Static:24 Hours	44.42	47.24	-2.818	8.947	4	4	0.4454	27
Static:3 Hours vs. Static:48 Hours	44.42	49.25	-4.823	8.947	4	4	0.7623	27
Static:3 Hours vs. 15 Dynes:3 Hours	44.42	33.64	10.79	8.947	4	4	1.705	27
Static:3 Hours vs. 15 Dynes:24 Hours	44.42	44.17	0.2575	8.947	4	4	0.0407	27
Static:3 Hours vs. 15 Dynes:48 Hours	44.42	41.69	2.733	8.947	4	4	0.4319	27
Static:3 Hours vs. 35 Dynes:3 Hours	44.42	38.91	5.513	8.947	4	4	0.8714	27
Static:3 Hours vs. 35 Dynes:24 Hours	44.42	37	7.425	8.947	4	4	1.174	27
Static:3 Hours vs. 35 Dynes:48 Hours	44.42	51.39	-6.97	8.947	4	4	1.102	27
Static:24 Hours vs. Static:48 Hours	47.24	49.25	-2.005	8.947	4	4	0.3169	27
Static:24 Hours vs. 15 Dynes:3 Hours	47.24	33.64	13.61	8.947	4	4	2.151	27
Static:24 Hours vs. 15 Dynes:24 Hours	47.24	44.17	3.075	8.947	4	4	0.4861	27
Static:24 Hours vs. 15 Dynes:48 Hours	47.24	41.69	5.55	8.947	4	4	0.8773	27
Static:24 Hours vs. 35 Dynes:3 Hours	47.24	38.91	8.33	8.947	4	4	1.317	27
Static:24 Hours vs. 35 Dynes:24 Hours	47.24	37	10.24	8.947	4	4	1.619	27
Static:24 Hours vs. 35 Dynes:48 Hours	47.24	51.39	-4.153	8.947	4	4	0.6564	27
Static:48 Hours vs. 15 Dynes:3 Hours	49.25	33.64	15.61	8.947	4	4	2.467	27
Static:48 Hours vs. 15 Dynes:24 Hours	49.25	44.17	5.08	8.947	4	4	0.803	27
Static:48 Hours vs. 15 Dynes:48 Hours	49.25	41.69	7.555	8.947	4	4	1.194	27
Static:48 Hours vs. 35 Dynes:3 Hours	49.25	38.91	10.34	8.947	4	4	1.634	27
Static:48 Hours vs. 35 Dynes:24 Hours	49.25	37	12.25	8.947	4	4	1.936	27
Static:48 Hours vs. 35 Dynes:48 Hours	49.25	51.39	-2.148	8.947	4	4	0.3395	27
15 Dynes:3 Hours vs. 15 Dynes:24 Hours	33.64	44.17	-10.53	8.947	4	4	1.664	27
15 Dynes:3 Hours vs. 15 Dynes:48 Hours	33.64	41.69	-8.055	8.947	4	4	1.273	27
15 Dynes:3 Hours vs. 35 Dynes:3 Hours	33.64	38.91	-5.275	8.947	4	4	0.8338	27
15 Dynes:3 Hours vs. 35 Dynes:24 Hours	33.64	37	-3.363	8.947	4	4	0.5315	27
15 Dynes:3 Hours vs. 35 Dynes:48 Hours	33.64	51.39	-17.76	8.947	4	4	2.807	27
15 Dynes:24 Hours vs. 15 Dynes:48 Hours	44.17	41.69	2.475	8.947	4	4	0.3912	27
15 Dynes:24 Hours vs. 35 Dynes:3 Hours	44.17	38.91	5.255	8.947	4	4	0.8307	27
15 Dynes:24 Hours vs. 35 Dynes:24 Hours	44.17	37	7.168	8.947	4	4	1.133	27
15 Dynes:24 Hours vs. 35 Dynes:48 Hours	44.17	51.39	-7.228	8.947	4	4	1.142	27
15 Dynes:48 Hours vs. 35 Dynes:3 Hours	41.69	38.91	2.78	8.947	4	4	0.4394	27
15 Dynes:48 Hours vs. 35 Dynes:24 Hours	41.69	37	4.693	8.947	4	4	0.7417	27
15 Dynes:48 Hours vs. 35 Dynes:48 Hours	41.69	51.39	-9.703	8.947	4	4	1.534	27
35 Dynes:3 Hours vs. 35 Dynes:24 Hours	38.91	37	1.912	8.947	4	4	0.3023	27
35 Dynes:3 Hours vs. 35 Dynes:48 Hours	38.91	51.39	-12.48	8.947	4	4	1.973	27
35 Dynes:24 Hours vs. 35 Dynes:48 Hours	37	51.39	-14.4	8.947	4	4	2.275	27

### Sheet: EGF
Table Analyzed	EGF
Two-way ANOVA	Ordinary
Alpha	0.05
Source of Variation	% of total variation	P value	P value summary	Significant?
Interaction	58.59	<0.0001	****	Yes
Shear Rate	2.388	0.3092	ns	No
Timepoint	12.73	0.0048	**	Yes
ANOVA table	SS	DF	MS	F (DFn, DFd)	P value
Interaction	121.2	4	30.29	F (4, 27) = 15.05	P<0.0001
Shear Rate	4.938	2	2.469	F (2, 27) = 1.226	P=0.3092
Timepoint	26.33	2	13.17	F (2, 27) = 6.540	P=0.0048
Residual	54.36	27	2.013
Data summary
Number of columns (Timepoint)	3
Number of rows (Shear Rate)	3
Number of values	36
Compare cell means regardless of rows and columns
Number of families	1
Number of comparisons per family	36
Alpha	0.05
Tukey's multiple comparisons test	Mean Diff.	95.00% CI of diff.	Below threshold?	Summary	Adjusted P Value
Static:3 Hours vs. Static:24 Hours	-6.013	-9.388 to -2.637	Yes	****	<0.0001
Static:3 Hours vs. Static:48 Hours	-1.753	-5.128 to 1.623	No	ns	0.714
Static:3 Hours vs. 15 Dynes:3 Hours	-3.528	-6.903 to -0.1517	Yes	*	0.0355
Static:3 Hours vs. 15 Dynes:24 Hours	-2.08	-5.456 to 1.296	No	ns	0.5103
Static:3 Hours vs. 15 Dynes:48 Hours	-0.5275	-3.903 to 2.848	No	ns	0.9998
Static:3 Hours vs. 35 Dynes:3 Hours	-4.65	-8.026 to -1.274	Yes	**	0.0023
Static:3 Hours vs. 35 Dynes:24 Hours	0	-3.376 to 3.376	No	ns	>0.9999
Static:3 Hours vs. 35 Dynes:48 Hours	-0.4125	-3.788 to 2.963	No	ns	>0.9999
Static:24 Hours vs. Static:48 Hours	4.26	0.8842 to 7.636	Yes	**	0.0061
Static:24 Hours vs. 15 Dynes:3 Hours	2.485	-0.8908 to 5.861	No	ns	0.2862
Static:24 Hours vs. 15 Dynes:24 Hours	3.933	0.5567 to 7.308	Yes	*	0.0136
Static:24 Hours vs. 15 Dynes:48 Hours	5.485	2.109 to 8.861	Yes	***	0.0003
Static:24 Hours vs. 35 Dynes:3 Hours	1.363	-2.013 to 4.738	No	ns	0.9036
Static:24 Hours vs. 35 Dynes:24 Hours	6.013	2.637 to 9.388	Yes	****	<0.0001
Static:24 Hours vs. 35 Dynes:48 Hours	5.6	2.224 to 8.976	Yes	***	0.0002
Static:48 Hours vs. 15 Dynes:3 Hours	-1.775	-5.151 to 1.601	No	ns	0.7005
Static:48 Hours vs. 15 Dynes:24 Hours	-0.3275	-3.703 to 3.048	No	ns	>0.9999
Static:48 Hours vs. 15 Dynes:48 Hours	1.225	-2.151 to 4.601	No	ns	0.9446
Static:48 Hours vs. 35 Dynes:3 Hours	-2.898	-6.273 to 0.4783	No	ns	0.1364
Static:48 Hours vs. 35 Dynes:24 Hours	1.753	-1.623 to 5.128	No	ns	0.714
Static:48 Hours vs. 35 Dynes:48 Hours	1.34	-2.036 to 4.716	No	ns	0.9113
15 Dynes:3 Hours vs. 15 Dynes:24 Hours	1.448	-1.928 to 4.823	No	ns	0.871
15 Dynes:3 Hours vs. 15 Dynes:48 Hours	3	-0.3758 to 6.376	No	ns	0.1112
15 Dynes:3 Hours vs. 35 Dynes:3 Hours	-1.123	-4.498 to 2.253	No	ns	0.9661
15 Dynes:3 Hours vs. 35 Dynes:24 Hours	3.528	0.1517 to 6.903	Yes	*	0.0355
15 Dynes:3 Hours vs. 35 Dynes:48 Hours	3.115	-0.2608 to 6.491	No	ns	0.0878
15 Dynes:24 Hours vs. 15 Dynes:48 Hours	1.553	-1.823 to 4.928	No	ns	0.8234
15 Dynes:24 Hours vs. 35 Dynes:3 Hours	-2.57	-5.946 to 0.8058	No	ns	0.2485
15 Dynes:24 Hours vs. 35 Dynes:24 Hours	2.08	-1.296 to 5.456	No	ns	0.5103
15 Dynes:24 Hours vs. 35 Dynes:48 Hours	1.668	-1.708 to 5.043	No	ns	0.763
15 Dynes:48 Hours vs. 35 Dynes:3 Hours	-4.123	-7.498 to -0.7467	Yes	**	0.0086
15 Dynes:48 Hours vs. 35 Dynes:24 Hours	0.5275	-2.848 to 3.903	No	ns	0.9998
15 Dynes:48 Hours vs. 35 Dynes:48 Hours	0.115	-3.261 to 3.491	No	ns	>0.9999
35 Dynes:3 Hours vs. 35 Dynes:24 Hours	4.65	1.274 to 8.026	Yes	**	0.0023
35 Dynes:3 Hours vs. 35 Dynes:48 Hours	4.238	0.8617 to 7.613	Yes	**	0.0064
35 Dynes:24 Hours vs. 35 Dynes:48 Hours	-0.4125	-3.788 to 2.963	No	ns	>0.9999
Test details	Mean 1	Mean 2	Mean Diff.	SE of diff.	N1	N2	q	DF
Static:3 Hours vs. Static:24 Hours	0.4125	6.425	-6.013	1.003	4	4	8.475	27
Static:3 Hours vs. Static:48 Hours	0.4125	2.165	-1.753	1.003	4	4	2.47	27
Static:3 Hours vs. 15 Dynes:3 Hours	0.4125	3.94	-3.528	1.003	4	4	4.972	27
Static:3 Hours vs. 15 Dynes:24 Hours	0.4125	2.493	-2.08	1.003	4	4	2.932	27
Static:3 Hours vs. 15 Dynes:48 Hours	0.4125	0.94	-0.5275	1.003	4	4	0.7435	27
Static:3 Hours vs. 35 Dynes:3 Hours	0.4125	5.063	-4.65	1.003	4	4	6.554	27
Static:3 Hours vs. 35 Dynes:24 Hours	0.4125	0.4125	0	1.003	4	4	0	27
Static:3 Hours vs. 35 Dynes:48 Hours	0.4125	0.825	-0.4125	1.003	4	4	0.5814	27
Static:24 Hours vs. Static:48 Hours	6.425	2.165	4.26	1.003	4	4	6.005	27
Static:24 Hours vs. 15 Dynes:3 Hours	6.425	3.94	2.485	1.003	4	4	3.503	27
Static:24 Hours vs. 15 Dynes:24 Hours	6.425	2.493	3.933	1.003	4	4	5.543	27
Static:24 Hours vs. 15 Dynes:48 Hours	6.425	0.94	5.485	1.003	4	4	7.731	27
Static:24 Hours vs. 35 Dynes:3 Hours	6.425	5.063	1.363	1.003	4	4	1.921	27
Static:24 Hours vs. 35 Dynes:24 Hours	6.425	0.4125	6.013	1.003	4	4	8.475	27
Static:24 Hours vs. 35 Dynes:48 Hours	6.425	0.825	5.6	1.003	4	4	7.893	27
Static:48 Hours vs. 15 Dynes:3 Hours	2.165	3.94	-1.775	1.003	4	4	2.502	27
Static:48 Hours vs. 15 Dynes:24 Hours	2.165	2.493	-0.3275	1.003	4	4	0.4616	27
Static:48 Hours vs. 15 Dynes:48 Hours	2.165	0.94	1.225	1.003	4	4	1.727	27
Static:48 Hours vs. 35 Dynes:3 Hours	2.165	5.063	-2.898	1.003	4	4	4.084	27
Static:48 Hours vs. 35 Dynes:24 Hours	2.165	0.4125	1.753	1.003	4	4	2.47	27
Static:48 Hours vs. 35 Dynes:48 Hours	2.165	0.825	1.34	1.003	4	4	1.889	27
15 Dynes:3 Hours vs. 15 Dynes:24 Hours	3.94	2.493	1.448	1.003	4	4	2.04	27
15 Dynes:3 Hours vs. 15 Dynes:48 Hours	3.94	0.94	3	1.003	4	4	4.229	27
15 Dynes:3 Hours vs. 35 Dynes:3 Hours	3.94	5.063	-1.123	1.003	4	4	1.582	27
15 Dynes:3 Hours vs. 35 Dynes:24 Hours	3.94	0.4125	3.528	1.003	4	4	4.972	27
15 Dynes:3 Hours vs. 35 Dynes:48 Hours	3.94	0.825	3.115	1.003	4	4	4.391	27
15 Dynes:24 Hours vs. 15 Dynes:48 Hours	2.493	0.94	1.553	1.003	4	4	2.188	27
15 Dynes:24 Hours vs. 35 Dynes:3 Hours	2.493	5.063	-2.57	1.003	4	4	3.623	27
15 Dynes:24 Hours vs. 35 Dynes:24 Hours	2.493	0.4125	2.08	1.003	4	4	2.932	27
15 Dynes:24 Hours vs. 35 Dynes:48 Hours	2.493	0.825	1.668	1.003	4	4	2.35	27
15 Dynes:48 Hours vs. 35 Dynes:3 Hours	0.94	5.063	-4.123	1.003	4	4	5.811	27
15 Dynes:48 Hours vs. 35 Dynes:24 Hours	0.94	0.4125	0.5275	1.003	4	4	0.7435	27
15 Dynes:48 Hours vs. 35 Dynes:48 Hours	0.94	0.825	0.115	1.003	4	4	0.1621	27
35 Dynes:3 Hours vs. 35 Dynes:24 Hours	5.063	0.4125	4.65	1.003	4	4	6.554	27
35 Dynes:3 Hours vs. 35 Dynes:48 Hours	5.063	0.825	4.238	1.003	4	4	5.973	27
35 Dynes:24 Hours vs. 35 Dynes:48 Hours	0.4125	0.825	-0.4125	1.003	4	4	0.5814	27

### Sheet: Eotaxin
Table Analyzed	Eotaxin
Two-way ANOVA	Ordinary
Alpha	0.05
Source of Variation	% of total variation	P value	P value summary	Significant?
Interaction	23.68	<0.0001	****	Yes
Shear Rate	64.13	<0.0001	****	Yes
Timepoint	2.965	0.0232	*	Yes
ANOVA table	SS	DF	MS	F (DFn, DFd)	P value
Interaction	480.9	4	120.2	F (4, 27) = 17.33	P<0.0001
Shear Rate	1303	2	651.3	F (2, 27) = 93.89	P<0.0001
Timepoint	60.21	2	30.11	F (2, 27) = 4.341	P=0.0232
Residual	187.3	27	6.936
Data summary
Number of columns (Timepoint)	3
Number of rows (Shear Rate)	3
Number of values	36
Compare cell means regardless of rows and columns
Number of families	1
Number of comparisons per family	36
Alpha	0.05
Tukey's multiple comparisons test	Mean Diff.	95.00% CI of diff.	Below threshold?	Summary	Adjusted P Value
Static:3 Hours vs. Static:24 Hours	-2.103	-8.369 to 4.164	No	ns	0.9642
Static:3 Hours vs. Static:48 Hours	0.7575	-5.509 to 7.024	No	ns	>0.9999
Static:3 Hours vs. 15 Dynes:3 Hours	-4.173	-10.44 to 2.094	No	ns	0.4098
Static:3 Hours vs. 15 Dynes:24 Hours	-8.815	-15.08 to -2.549	Yes	**	0.0018
Static:3 Hours vs. 15 Dynes:48 Hours	-6.728	-12.99 to -0.4615	Yes	*	0.0284
Static:3 Hours vs. 35 Dynes:3 Hours	-18.39	-24.66 to -12.12	Yes	****	<0.0001
Static:3 Hours vs. 35 Dynes:24 Hours	-6.268	-12.53 to -0.001498	Yes	*	0.0499
Static:3 Hours vs. 35 Dynes:48 Hours	-20.69	-26.96 to -14.42	Yes	****	<0.0001
Static:24 Hours vs. Static:48 Hours	2.86	-3.406 to 9.126	No	ns	0.829
Static:24 Hours vs. 15 Dynes:3 Hours	-2.07	-8.336 to 4.196	No	ns	0.9673
Static:24 Hours vs. 15 Dynes:24 Hours	-6.713	-12.98 to -0.4465	Yes	*	0.0289
Static:24 Hours vs. 15 Dynes:48 Hours	-4.625	-10.89 to 1.641	No	ns	0.2831
Static:24 Hours vs. 35 Dynes:3 Hours	-16.29	-22.55 to -10.02	Yes	****	<0.0001
Static:24 Hours vs. 35 Dynes:24 Hours	-4.165	-10.43 to 2.101	No	ns	0.4121
Static:24 Hours vs. 35 Dynes:48 Hours	-18.59	-24.85 to -12.32	Yes	****	<0.0001
Static:48 Hours vs. 15 Dynes:3 Hours	-4.93	-11.20 to 1.336	No	ns	0.214
Static:48 Hours vs. 15 Dynes:24 Hours	-9.573	-15.84 to -3.306	Yes	***	0.0006
Static:48 Hours vs. 15 Dynes:48 Hours	-7.485	-13.75 to -1.219	Yes	*	0.0107
Static:48 Hours vs. 35 Dynes:3 Hours	-19.15	-25.41 to -12.88	Yes	****	<0.0001
Static:48 Hours vs. 35 Dynes:24 Hours	-7.025	-13.29 to -0.7590	Yes	*	0.0194
Static:48 Hours vs. 35 Dynes:48 Hours	-21.45	-27.71 to -15.18	Yes	****	<0.0001
15 Dynes:3 Hours vs. 15 Dynes:24 Hours	-4.643	-10.91 to 1.624	No	ns	0.2788
15 Dynes:3 Hours vs. 15 Dynes:48 Hours	-2.555	-8.821 to 3.711	No	ns	0.8986
15 Dynes:3 Hours vs. 35 Dynes:3 Hours	-14.22	-20.48 to -7.951	Yes	****	<0.0001
15 Dynes:3 Hours vs. 35 Dynes:24 Hours	-2.095	-8.361 to 4.171	No	ns	0.965
15 Dynes:3 Hours vs. 35 Dynes:48 Hours	-16.52	-22.78 to -10.25	Yes	****	<0.0001
15 Dynes:24 Hours vs. 15 Dynes:48 Hours	2.088	-4.179 to 8.354	No	ns	0.9657
15 Dynes:24 Hours vs. 35 Dynes:3 Hours	-9.575	-15.84 to -3.309	Yes	***	0.0006
15 Dynes:24 Hours vs. 35 Dynes:24 Hours	2.548	-3.719 to 8.814	No	ns	0.9001
15 Dynes:24 Hours vs. 35 Dynes:48 Hours	-11.88	-18.14 to -5.609	Yes	****	<0.0001
15 Dynes:48 Hours vs. 35 Dynes:3 Hours	-11.66	-17.93 to -5.396	Yes	****	<0.0001
15 Dynes:48 Hours vs. 35 Dynes:24 Hours	0.46	-5.806 to 6.726	No	ns	>0.9999
15 Dynes:48 Hours vs. 35 Dynes:48 Hours	-13.96	-20.23 to -7.696	Yes	****	<0.0001
35 Dynes:3 Hours vs. 35 Dynes:24 Hours	12.12	5.856 to 18.39	Yes	****	<0.0001
35 Dynes:3 Hours vs. 35 Dynes:48 Hours	-2.3	-8.566 to 3.966	No	ns	0.941
35 Dynes:24 Hours vs. 35 Dynes:48 Hours	-14.42	-20.69 to -8.156	Yes	****	<0.0001
Test details	Mean 1	Mean 2	Mean Diff.	SE of diff.	N1	N2	q	DF
Static:3 Hours vs. Static:24 Hours	1.91	4.013	-2.103	1.862	4	4	1.597	27
Static:3 Hours vs. Static:48 Hours	1.91	1.153	0.7575	1.862	4	4	0.5752	27
Static:3 Hours vs. 15 Dynes:3 Hours	1.91	6.083	-4.173	1.862	4	4	3.169	27
Static:3 Hours vs. 15 Dynes:24 Hours	1.91	10.73	-8.815	1.862	4	4	6.694	27
Static:3 Hours vs. 15 Dynes:48 Hours	1.91	8.638	-6.728	1.862	4	4	5.109	27
Static:3 Hours vs. 35 Dynes:3 Hours	1.91	20.3	-18.39	1.862	4	4	13.97	27
Static:3 Hours vs. 35 Dynes:24 Hours	1.91	8.178	-6.268	1.862	4	4	4.76	27
Static:3 Hours vs. 35 Dynes:48 Hours	1.91	22.6	-20.69	1.862	4	4	15.71	27
Static:24 Hours vs. Static:48 Hours	4.013	1.153	2.86	1.862	4	4	2.172	27
Static:24 Hours vs. 15 Dynes:3 Hours	4.013	6.083	-2.07	1.862	4	4	1.572	27
Static:24 Hours vs. 15 Dynes:24 Hours	4.013	10.73	-6.713	1.862	4	4	5.097	27
Static:24 Hours vs. 15 Dynes:48 Hours	4.013	8.638	-4.625	1.862	4	4	3.512	27
Static:24 Hours vs. 35 Dynes:3 Hours	4.013	20.3	-16.29	1.862	4	4	12.37	27
Static:24 Hours vs. 35 Dynes:24 Hours	4.013	8.178	-4.165	1.862	4	4	3.163	27
Static:24 Hours vs. 35 Dynes:48 Hours	4.013	22.6	-18.59	1.862	4	4	14.12	27
Static:48 Hours vs. 15 Dynes:3 Hours	1.153	6.083	-4.93	1.862	4	4	3.744	27
Static:48 Hours vs. 15 Dynes:24 Hours	1.153	10.73	-9.573	1.862	4	4	7.269	27
Static:48 Hours vs. 15 Dynes:48 Hours	1.153	8.638	-7.485	1.862	4	4	5.684	27
Static:48 Hours vs. 35 Dynes:3 Hours	1.153	20.3	-19.15	1.862	4	4	14.54	27
Static:48 Hours vs. 35 Dynes:24 Hours	1.153	8.178	-7.025	1.862	4	4	5.335	27
Static:48 Hours vs. 35 Dynes:48 Hours	1.153	22.6	-21.45	1.862	4	4	16.29	27
15 Dynes:3 Hours vs. 15 Dynes:24 Hours	6.083	10.73	-4.643	1.862	4	4	3.526	27
15 Dynes:3 Hours vs. 15 Dynes:48 Hours	6.083	8.638	-2.555	1.862	4	4	1.94	27
15 Dynes:3 Hours vs. 35 Dynes:3 Hours	6.083	20.3	-14.22	1.862	4	4	10.8	27
15 Dynes:3 Hours vs. 35 Dynes:24 Hours	6.083	8.178	-2.095	1.862	4	4	1.591	27
15 Dynes:3 Hours vs. 35 Dynes:48 Hours	6.083	22.6	-16.52	1.862	4	4	12.54	27
15 Dynes:24 Hours vs. 15 Dynes:48 Hours	10.73	8.638	2.088	1.862	4	4	1.585	27
15 Dynes:24 Hours vs. 35 Dynes:3 Hours	10.73	20.3	-9.575	1.862	4	4	7.271	27
15 Dynes:24 Hours vs. 35 Dynes:24 Hours	10.73	8.178	2.548	1.862	4	4	1.935	27
15 Dynes:24 Hours vs. 35 Dynes:48 Hours	10.73	22.6	-11.88	1.862	4	4	9.018	27
15 Dynes:48 Hours vs. 35 Dynes:3 Hours	8.638	20.3	-11.66	1.862	4	4	8.857	27
15 Dynes:48 Hours vs. 35 Dynes:24 Hours	8.638	8.178	0.46	1.862	4	4	0.3493	27
15 Dynes:48 Hours vs. 35 Dynes:48 Hours	8.638	22.6	-13.96	1.862	4	4	10.6	27
35 Dynes:3 Hours vs. 35 Dynes:24 Hours	20.3	8.178	12.12	1.862	4	4	9.206	27
35 Dynes:3 Hours vs. 35 Dynes:48 Hours	20.3	22.6	-2.3	1.862	4	4	1.747	27
35 Dynes:24 Hours vs. 35 Dynes:48 Hours	8.178	22.6	-14.42	1.862	4	4	10.95	27

### Sheet: FGF-2
Table Analyzed	FGF-2
Two-way ANOVA	Ordinary
Alpha	0.05
Source of Variation	% of total variation	P value	P value summary	Significant?
Interaction	22.85	0.0681	ns	No
Shear Rate	2.975	0.5328	ns	No
Timepoint	11.86	0.0953	ns	No
ANOVA table	SS	DF	MS	F (DFn, DFd)	P value
Interaction	152.1	4	38.03	F (4, 27) = 2.475	P=0.0681
Shear Rate	19.8	2	9.902	F (2, 27) = 0.6446	P=0.5328
Timepoint	78.91	2	39.46	F (2, 27) = 2.568	P=0.0953
Residual	414.8	27	15.36
Data summary
Number of columns (Timepoint)	3
Number of rows (Shear Rate)	3
Number of values	36
Compare cell means regardless of rows and columns
Number of families	1
Number of comparisons per family	36
Alpha	0.05
Tukey's multiple comparisons test	Mean Diff.	95.00% CI of diff.	Below threshold?	Summary	Adjusted P Value
Static:3 Hours vs. Static:24 Hours	0.1475	-9.178 to 9.473	No	ns	>0.9999
Static:3 Hours vs. Static:48 Hours	0.6725	-8.653 to 9.998	No	ns	>0.9999
Static:3 Hours vs. 15 Dynes:3 Hours	-4.375	-13.70 to 4.950	No	ns	0.8077
Static:3 Hours vs. 15 Dynes:24 Hours	5.483	-3.843 to 14.81	No	ns	0.57
Static:3 Hours vs. 15 Dynes:48 Hours	3.008	-6.318 to 12.33	No	ns	0.9716
Static:3 Hours vs. 35 Dynes:3 Hours	1.85	-7.475 to 11.18	No	ns	0.9988
Static:3 Hours vs. 35 Dynes:24 Hours	0.635	-8.690 to 9.960	No	ns	>0.9999
Static:3 Hours vs. 35 Dynes:48 Hours	3.743	-5.583 to 13.07	No	ns	0.9063
Static:24 Hours vs. Static:48 Hours	0.525	-8.800 to 9.850	No	ns	>0.9999
Static:24 Hours vs. 15 Dynes:3 Hours	-4.523	-13.85 to 4.803	No	ns	0.7796
Static:24 Hours vs. 15 Dynes:24 Hours	5.335	-3.990 to 14.66	No	ns	0.6037
Static:24 Hours vs. 15 Dynes:48 Hours	2.86	-6.465 to 12.19	No	ns	0.979
Static:24 Hours vs. 35 Dynes:3 Hours	1.703	-7.623 to 11.03	No	ns	0.9994
Static:24 Hours vs. 35 Dynes:24 Hours	0.4875	-8.838 to 9.813	No	ns	>0.9999
Static:24 Hours vs. 35 Dynes:48 Hours	3.595	-5.730 to 12.92	No	ns	0.9236
Static:48 Hours vs. 15 Dynes:3 Hours	-5.048	-14.37 to 4.278	No	ns	0.6687
Static:48 Hours vs. 15 Dynes:24 Hours	4.81	-4.515 to 14.14	No	ns	0.7206
Static:48 Hours vs. 15 Dynes:48 Hours	2.335	-6.990 to 11.66	No	ns	0.9942
Static:48 Hours vs. 35 Dynes:3 Hours	1.178	-8.148 to 10.50	No	ns	>0.9999
Static:48 Hours vs. 35 Dynes:24 Hours	-0.0375	-9.363 to 9.288	No	ns	>0.9999
Static:48 Hours vs. 35 Dynes:48 Hours	3.07	-6.255 to 12.40	No	ns	0.968
15 Dynes:3 Hours vs. 15 Dynes:24 Hours	9.858	0.5322 to 19.18	Yes	*	0.0323
15 Dynes:3 Hours vs. 15 Dynes:48 Hours	7.383	-1.943 to 16.71	No	ns	0.2078
15 Dynes:3 Hours vs. 35 Dynes:3 Hours	6.225	-3.100 to 15.55	No	ns	0.4066
15 Dynes:3 Hours vs. 35 Dynes:24 Hours	5.01	-4.315 to 14.34	No	ns	0.677
15 Dynes:3 Hours vs. 35 Dynes:48 Hours	8.118	-1.208 to 17.44	No	ns	0.1258
15 Dynes:24 Hours vs. 15 Dynes:48 Hours	-2.475	-11.80 to 6.850	No	ns	0.9915
15 Dynes:24 Hours vs. 35 Dynes:3 Hours	-3.633	-12.96 to 5.693	No	ns	0.9194
15 Dynes:24 Hours vs. 35 Dynes:24 Hours	-4.848	-14.17 to 4.478	No	ns	0.7126
15 Dynes:24 Hours vs. 35 Dynes:48 Hours	-1.74	-11.07 to 7.585	No	ns	0.9993
15 Dynes:48 Hours vs. 35 Dynes:3 Hours	-1.158	-10.48 to 8.168	No	ns	>0.9999
15 Dynes:48 Hours vs. 35 Dynes:24 Hours	-2.373	-11.70 to 6.953	No	ns	0.9936
15 Dynes:48 Hours vs. 35 Dynes:48 Hours	0.735	-8.590 to 10.06	No	ns	>0.9999
35 Dynes:3 Hours vs. 35 Dynes:24 Hours	-1.215	-10.54 to 8.110	No	ns	>0.9999
35 Dynes:3 Hours vs. 35 Dynes:48 Hours	1.893	-7.433 to 11.22	No	ns	0.9986
35 Dynes:24 Hours vs. 35 Dynes:48 Hours	3.108	-6.218 to 12.43	No	ns	0.9656
Test details	Mean 1	Mean 2	Mean Diff.	SE of diff.	N1	N2	q	DF
Static:3 Hours vs. Static:24 Hours	28.56	28.42	0.1475	2.772	4	4	0.07526	27
Static:3 Hours vs. Static:48 Hours	28.56	27.89	0.6725	2.772	4	4	0.3432	27
Static:3 Hours vs. 15 Dynes:3 Hours	28.56	32.94	-4.375	2.772	4	4	2.232	27
Static:3 Hours vs. 15 Dynes:24 Hours	28.56	23.08	5.483	2.772	4	4	2.798	27
Static:3 Hours vs. 15 Dynes:48 Hours	28.56	25.56	3.008	2.772	4	4	1.535	27
Static:3 Hours vs. 35 Dynes:3 Hours	28.56	26.71	1.85	2.772	4	4	0.944	27
Static:3 Hours vs. 35 Dynes:24 Hours	28.56	27.93	0.635	2.772	4	4	0.324	27
Static:3 Hours vs. 35 Dynes:48 Hours	28.56	24.82	3.743	2.772	4	4	1.91	27
Static:24 Hours vs. Static:48 Hours	28.42	27.89	0.525	2.772	4	4	0.2679	27
Static:24 Hours vs. 15 Dynes:3 Hours	28.42	32.94	-4.523	2.772	4	4	2.308	27
Static:24 Hours vs. 15 Dynes:24 Hours	28.42	23.08	5.335	2.772	4	4	2.722	27
Static:24 Hours vs. 15 Dynes:48 Hours	28.42	25.56	2.86	2.772	4	4	1.459	27
Static:24 Hours vs. 35 Dynes:3 Hours	28.42	26.71	1.703	2.772	4	4	0.8687	27
Static:24 Hours vs. 35 Dynes:24 Hours	28.42	27.93	0.4875	2.772	4	4	0.2488	27
Static:24 Hours vs. 35 Dynes:48 Hours	28.42	24.82	3.595	2.772	4	4	1.834	27
Static:48 Hours vs. 15 Dynes:3 Hours	27.89	32.94	-5.048	2.772	4	4	2.576	27
Static:48 Hours vs. 15 Dynes:24 Hours	27.89	23.08	4.81	2.772	4	4	2.454	27
Static:48 Hours vs. 15 Dynes:48 Hours	27.89	25.56	2.335	2.772	4	4	1.191	27
Static:48 Hours vs. 35 Dynes:3 Hours	27.89	26.71	1.178	2.772	4	4	0.6008	27
Static:48 Hours vs. 35 Dynes:24 Hours	27.89	27.93	-0.0375	2.772	4	4	0.01914	27
Static:48 Hours vs. 35 Dynes:48 Hours	27.89	24.82	3.07	2.772	4	4	1.567	27
15 Dynes:3 Hours vs. 15 Dynes:24 Hours	32.94	23.08	9.858	2.772	4	4	5.03	27
15 Dynes:3 Hours vs. 15 Dynes:48 Hours	32.94	25.56	7.383	2.772	4	4	3.767	27
15 Dynes:3 Hours vs. 35 Dynes:3 Hours	32.94	26.71	6.225	2.772	4	4	3.176	27
15 Dynes:3 Hours vs. 35 Dynes:24 Hours	32.94	27.93	5.01	2.772	4	4	2.556	27
15 Dynes:3 Hours vs. 35 Dynes:48 Hours	32.94	24.82	8.118	2.772	4	4	4.142	27
15 Dynes:24 Hours vs. 15 Dynes:48 Hours	23.08	25.56	-2.475	2.772	4	4	1.263	27
15 Dynes:24 Hours vs. 35 Dynes:3 Hours	23.08	26.71	-3.633	2.772	4	4	1.854	27
15 Dynes:24 Hours vs. 35 Dynes:24 Hours	23.08	27.93	-4.848	2.772	4	4	2.474	27
15 Dynes:24 Hours vs. 35 Dynes:48 Hours	23.08	24.82	-1.74	2.772	4	4	0.8879	27
15 Dynes:48 Hours vs. 35 Dynes:3 Hours	25.56	26.71	-1.158	2.772	4	4	0.5906	27
15 Dynes:48 Hours vs. 35 Dynes:24 Hours	25.56	27.93	-2.373	2.772	4	4	1.211	27
15 Dynes:48 Hours vs. 35 Dynes:48 Hours	25.56	24.82	0.735	2.772	4	4	0.375	27
35 Dynes:3 Hours vs. 35 Dynes:24 Hours	26.71	27.93	-1.215	2.772	4	4	0.62	27
35 Dynes:3 Hours vs. 35 Dynes:48 Hours	26.71	24.82	1.893	2.772	4	4	0.9657	27
35 Dynes:24 Hours vs. 35 Dynes:48 Hours	27.93	24.82	3.108	2.772	4	4	1.586	27

### Sheet: FLT-3L
Table Analyzed	FLT-3L
Two-way ANOVA	Ordinary
Alpha	0.05
Source of Variation	% of total variation	P value	P value summary	Significant?
Interaction	16.06	0.0255	*	Yes
Shear Rate	7.692	0.0588	ns	No
Timepoint	43.32	<0.0001	****	Yes
ANOVA table	SS	DF	MS	F (DFn, DFd)	P value
Interaction	0.4377	4	0.1094	F (4, 27) = 3.290	P=0.0255
Shear Rate	0.2097	2	0.1049	F (2, 27) = 3.153	P=0.0588
Timepoint	1.181	2	0.5905	F (2, 27) = 17.75	P<0.0001
Residual	0.898	27	0.03326
Data summary
Number of columns (Timepoint)	3
Number of rows (Shear Rate)	3
Number of values	36
Compare cell means regardless of rows and columns
Number of families	1
Number of comparisons per family	36
Alpha	0.05
Tukey's multiple comparisons test	Mean Diff.	95.00% CI of diff.	Below threshold?	Summary	Adjusted P Value
Static:3 Hours vs. Static:24 Hours	-0.005	-0.4389 to 0.4289	No	ns	>0.9999
Static:3 Hours vs. Static:48 Hours	-0.0625	-0.4964 to 0.3714	No	ns	0.9999
Static:3 Hours vs. 15 Dynes:3 Hours	0.03	-0.4039 to 0.4639	No	ns	>0.9999
Static:3 Hours vs. 15 Dynes:24 Hours	0.025	-0.4089 to 0.4589	No	ns	>0.9999
Static:3 Hours vs. 15 Dynes:48 Hours	-0.47	-0.9039 to -0.03611	Yes	*	0.0263
Static:3 Hours vs. 35 Dynes:3 Hours	0.03	-0.4039 to 0.4639	No	ns	>0.9999
Static:3 Hours vs. 35 Dynes:24 Hours	-0.05	-0.4839 to 0.3839	No	ns	>0.9999
Static:3 Hours vs. 35 Dynes:48 Hours	-0.6025	-1.036 to -0.1686	Yes	**	0.0021
Static:24 Hours vs. Static:48 Hours	-0.0575	-0.4914 to 0.3764	No	ns	>0.9999
Static:24 Hours vs. 15 Dynes:3 Hours	0.035	-0.3989 to 0.4689	No	ns	>0.9999
Static:24 Hours vs. 15 Dynes:24 Hours	0.03	-0.4039 to 0.4639	No	ns	>0.9999
Static:24 Hours vs. 15 Dynes:48 Hours	-0.465	-0.8989 to -0.03111	Yes	*	0.0288
Static:24 Hours vs. 35 Dynes:3 Hours	0.035	-0.3989 to 0.4689	No	ns	>0.9999
Static:24 Hours vs. 35 Dynes:24 Hours	-0.045	-0.4789 to 0.3889	No	ns	>0.9999
Static:24 Hours vs. 35 Dynes:48 Hours	-0.5975	-1.031 to -0.1636	Yes	**	0.0023
Static:48 Hours vs. 15 Dynes:3 Hours	0.0925	-0.3414 to 0.5264	No	ns	0.9981
Static:48 Hours vs. 15 Dynes:24 Hours	0.0875	-0.3464 to 0.5214	No	ns	0.9987
Static:48 Hours vs. 15 Dynes:48 Hours	-0.4075	-0.8414 to 0.02639	No	ns	0.0781
Static:48 Hours vs. 35 Dynes:3 Hours	0.0925	-0.3414 to 0.5264	No	ns	0.9981
Static:48 Hours vs. 35 Dynes:24 Hours	0.0125	-0.4214 to 0.4464	No	ns	>0.9999
Static:48 Hours vs. 35 Dynes:48 Hours	-0.54	-0.9739 to -0.1061	Yes	**	0.007
15 Dynes:3 Hours vs. 15 Dynes:24 Hours	-0.005	-0.4389 to 0.4289	No	ns	>0.9999
15 Dynes:3 Hours vs. 15 Dynes:48 Hours	-0.5	-0.9339 to -0.06611	Yes	*	0.0151
15 Dynes:3 Hours vs. 35 Dynes:3 Hours	0	-0.4339 to 0.4339	No	ns	>0.9999
15 Dynes:3 Hours vs. 35 Dynes:24 Hours	-0.08	-0.5139 to 0.3539	No	ns	0.9993
15 Dynes:3 Hours vs. 35 Dynes:48 Hours	-0.6325	-1.066 to -0.1986	Yes	**	0.0011
15 Dynes:24 Hours vs. 15 Dynes:48 Hours	-0.495	-0.9289 to -0.06111	Yes	*	0.0166
15 Dynes:24 Hours vs. 35 Dynes:3 Hours	0.005	-0.4289 to 0.4389	No	ns	>0.9999
15 Dynes:24 Hours vs. 35 Dynes:24 Hours	-0.075	-0.5089 to 0.3589	No	ns	0.9996
15 Dynes:24 Hours vs. 35 Dynes:48 Hours	-0.6275	-1.061 to -0.1936	Yes	**	0.0012
15 Dynes:48 Hours vs. 35 Dynes:3 Hours	0.5	0.06611 to 0.9339	Yes	*	0.0151
15 Dynes:48 Hours vs. 35 Dynes:24 Hours	0.42	-0.01389 to 0.8539	No	ns	0.0634
15 Dynes:48 Hours vs. 35 Dynes:48 Hours	-0.1325	-0.5664 to 0.3014	No	ns	0.9795
35 Dynes:3 Hours vs. 35 Dynes:24 Hours	-0.08	-0.5139 to 0.3539	No	ns	0.9993
35 Dynes:3 Hours vs. 35 Dynes:48 Hours	-0.6325	-1.066 to -0.1986	Yes	**	0.0011
35 Dynes:24 Hours vs. 35 Dynes:48 Hours	-0.5525	-0.9864 to -0.1186	Yes	**	0.0055
Test details	Mean 1	Mean 2	Mean Diff.	SE of diff.	N1	N2	q	DF
Static:3 Hours vs. Static:24 Hours	0.03	0.035	-0.005	0.129	4	4	0.05483	27
Static:3 Hours vs. Static:48 Hours	0.03	0.0925	-0.0625	0.129	4	4	0.6854	27
Static:3 Hours vs. 15 Dynes:3 Hours	0.03	0	0.03	0.129	4	4	0.329	27
Static:3 Hours vs. 15 Dynes:24 Hours	0.03	0.005	0.025	0.129	4	4	0.2742	27
Static:3 Hours vs. 15 Dynes:48 Hours	0.03	0.5	-0.47	0.129	4	4	5.154	27
Static:3 Hours vs. 35 Dynes:3 Hours	0.03	0	0.03	0.129	4	4	0.329	27
Static:3 Hours vs. 35 Dynes:24 Hours	0.03	0.08	-0.05	0.129	4	4	0.5483	27
Static:3 Hours vs. 35 Dynes:48 Hours	0.03	0.6325	-0.6025	0.129	4	4	6.608	27
Static:24 Hours vs. Static:48 Hours	0.035	0.0925	-0.0575	0.129	4	4	0.6306	27
Static:24 Hours vs. 15 Dynes:3 Hours	0.035	0	0.035	0.129	4	4	0.3838	27
Static:24 Hours vs. 15 Dynes:24 Hours	0.035	0.005	0.03	0.129	4	4	0.329	27
Static:24 Hours vs. 15 Dynes:48 Hours	0.035	0.5	-0.465	0.129	4	4	5.1	27
Static:24 Hours vs. 35 Dynes:3 Hours	0.035	0	0.035	0.129	4	4	0.3838	27
Static:24 Hours vs. 35 Dynes:24 Hours	0.035	0.08	-0.045	0.129	4	4	0.4935	27
Static:24 Hours vs. 35 Dynes:48 Hours	0.035	0.6325	-0.5975	0.129	4	4	6.553	27
Static:48 Hours vs. 15 Dynes:3 Hours	0.0925	0	0.0925	0.129	4	4	1.014	27
Static:48 Hours vs. 15 Dynes:24 Hours	0.0925	0.005	0.0875	0.129	4	4	0.9596	27
Static:48 Hours vs. 15 Dynes:48 Hours	0.0925	0.5	-0.4075	0.129	4	4	4.469	27
Static:48 Hours vs. 35 Dynes:3 Hours	0.0925	0	0.0925	0.129	4	4	1.014	27
Static:48 Hours vs. 35 Dynes:24 Hours	0.0925	0.08	0.0125	0.129	4	4	0.1371	27
Static:48 Hours vs. 35 Dynes:48 Hours	0.0925	0.6325	-0.54	0.129	4	4	5.922	27
15 Dynes:3 Hours vs. 15 Dynes:24 Hours	0	0.005	-0.005	0.129	4	4	0.05483	27
15 Dynes:3 Hours vs. 15 Dynes:48 Hours	0	0.5	-0.5	0.129	4	4	5.483	27
15 Dynes:3 Hours vs. 35 Dynes:3 Hours	0	0	0	0.129	4	4	0	27
15 Dynes:3 Hours vs. 35 Dynes:24 Hours	0	0.08	-0.08	0.129	4	4	0.8774	27
15 Dynes:3 Hours vs. 35 Dynes:48 Hours	0	0.6325	-0.6325	0.129	4	4	6.937	27
15 Dynes:24 Hours vs. 15 Dynes:48 Hours	0.005	0.5	-0.495	0.129	4	4	5.429	27
15 Dynes:24 Hours vs. 35 Dynes:3 Hours	0.005	0	0.005	0.129	4	4	0.05483	27
15 Dynes:24 Hours vs. 35 Dynes:24 Hours	0.005	0.08	-0.075	0.129	4	4	0.8225	27
15 Dynes:24 Hours vs. 35 Dynes:48 Hours	0.005	0.6325	-0.6275	0.129	4	4	6.882	27
15 Dynes:48 Hours vs. 35 Dynes:3 Hours	0.5	0	0.5	0.129	4	4	5.483	27
15 Dynes:48 Hours vs. 35 Dynes:24 Hours	0.5	0.08	0.42	0.129	4	4	4.606	27
15 Dynes:48 Hours vs. 35 Dynes:48 Hours	0.5	0.6325	-0.1325	0.129	4	4	1.453	27
35 Dynes:3 Hours vs. 35 Dynes:24 Hours	0	0.08	-0.08	0.129	4	4	0.8774	27
35 Dynes:3 Hours vs. 35 Dynes:48 Hours	0	0.6325	-0.6325	0.129	4	4	6.937	27
35 Dynes:24 Hours vs. 35 Dynes:48 Hours	0.08	0.6325	-0.5525	0.129	4	4	6.059	27

### Sheet: Fractalkine
Table Analyzed	Fractalkine
Two-way ANOVA	Ordinary
Alpha	0.05
Source of Variation	% of total variation	P value	P value summary	Significant?
Interaction	28.61	<0.0001	****	Yes
Shear Rate	54.19	<0.0001	****	Yes
Timepoint	12.18	<0.0001	****	Yes
ANOVA table	SS	DF	MS	F (DFn, DFd)	P value
Interaction	67941	4	16985	F (4, 27) = 38.50	P<0.0001
Shear Rate	128707	2	64353	F (2, 27) = 145.9	P<0.0001
Timepoint	28936	2	14468	F (2, 27) = 32.80	P<0.0001
Residual	11911	27	441.1
Data summary
Number of columns (Timepoint)	3
Number of rows (Shear Rate)	3
Number of values	36
Compare cell means regardless of rows and columns
Number of families	1
Number of comparisons per family	36
Alpha	0.05
Tukey's multiple comparisons test	Mean Diff.	95.00% CI of diff.	Below threshold?	Summary	Adjusted P Value
Static:3 Hours vs. Static:24 Hours	0	-49.97 to 49.97	No	ns	>0.9999
Static:3 Hours vs. Static:48 Hours	0	-49.97 to 49.97	No	ns	>0.9999
Static:3 Hours vs. 15 Dynes:3 Hours	-19.19	-69.16 to 30.78	No	ns	0.9252
Static:3 Hours vs. 15 Dynes:24 Hours	-43.21	-93.18 to 6.759	No	ns	0.1307
Static:3 Hours vs. 15 Dynes:48 Hours	-34.15	-84.12 to 15.83	No	ns	0.3769
Static:3 Hours vs. 35 Dynes:3 Hours	-153.8	-203.8 to -103.9	Yes	****	<0.0001
Static:3 Hours vs. 35 Dynes:24 Hours	-24.13	-74.10 to 25.84	No	ns	0.7835
Static:3 Hours vs. 35 Dynes:48 Hours	-241.5	-291.5 to -191.6	Yes	****	<0.0001
Static:24 Hours vs. Static:48 Hours	0	-49.97 to 49.97	No	ns	>0.9999
Static:24 Hours vs. 15 Dynes:3 Hours	-19.19	-69.16 to 30.78	No	ns	0.9252
Static:24 Hours vs. 15 Dynes:24 Hours	-43.21	-93.18 to 6.759	No	ns	0.1307
Static:24 Hours vs. 15 Dynes:48 Hours	-34.15	-84.12 to 15.83	No	ns	0.3769
Static:24 Hours vs. 35 Dynes:3 Hours	-153.8	-203.8 to -103.9	Yes	****	<0.0001
Static:24 Hours vs. 35 Dynes:24 Hours	-24.13	-74.10 to 25.84	No	ns	0.7835
Static:24 Hours vs. 35 Dynes:48 Hours	-241.5	-291.5 to -191.6	Yes	****	<0.0001
Static:48 Hours vs. 15 Dynes:3 Hours	-19.19	-69.16 to 30.78	No	ns	0.9252
Static:48 Hours vs. 15 Dynes:24 Hours	-43.21	-93.18 to 6.759	No	ns	0.1307
Static:48 Hours vs. 15 Dynes:48 Hours	-34.15	-84.12 to 15.83	No	ns	0.3769
Static:48 Hours vs. 35 Dynes:3 Hours	-153.8	-203.8 to -103.9	Yes	****	<0.0001
Static:48 Hours vs. 35 Dynes:24 Hours	-24.13	-74.10 to 25.84	No	ns	0.7835
Static:48 Hours vs. 35 Dynes:48 Hours	-241.5	-291.5 to -191.6	Yes	****	<0.0001
15 Dynes:3 Hours vs. 15 Dynes:24 Hours	-24.03	-74.00 to 25.95	No	ns	0.7872
15 Dynes:3 Hours vs. 15 Dynes:48 Hours	-14.96	-64.93 to 35.01	No	ns	0.9819
15 Dynes:3 Hours vs. 35 Dynes:3 Hours	-134.7	-184.6 to -84.68	Yes	****	<0.0001
15 Dynes:3 Hours vs. 35 Dynes:24 Hours	-4.94	-54.91 to 45.03	No	ns	>0.9999
15 Dynes:3 Hours vs. 35 Dynes:48 Hours	-222.3	-272.3 to -172.4	Yes	****	<0.0001
15 Dynes:24 Hours vs. 15 Dynes:48 Hours	9.068	-40.90 to 59.04	No	ns	0.9994
15 Dynes:24 Hours vs. 35 Dynes:3 Hours	-110.6	-160.6 to -60.66	Yes	****	<0.0001
15 Dynes:24 Hours vs. 35 Dynes:24 Hours	19.09	-30.89 to 69.06	No	ns	0.9272
15 Dynes:24 Hours vs. 35 Dynes:48 Hours	-198.3	-248.3 to -148.3	Yes	****	<0.0001
15 Dynes:48 Hours vs. 35 Dynes:3 Hours	-119.7	-169.7 to -69.73	Yes	****	<0.0001
15 Dynes:48 Hours vs. 35 Dynes:24 Hours	10.02	-39.95 to 59.99	No	ns	0.9988
15 Dynes:48 Hours vs. 35 Dynes:48 Hours	-207.4	-257.3 to -157.4	Yes	****	<0.0001
35 Dynes:3 Hours vs. 35 Dynes:24 Hours	129.7	79.74 to 179.7	Yes	****	<0.0001
35 Dynes:3 Hours vs. 35 Dynes:48 Hours	-87.68	-137.7 to -37.71	Yes	****	<0.0001
35 Dynes:24 Hours vs. 35 Dynes:48 Hours	-217.4	-267.4 to -167.4	Yes	****	<0.0001
Test details	Mean 1	Mean 2	Mean Diff.	SE of diff.	N1	N2	q	DF
Static:3 Hours vs. Static:24 Hours	0	0	0	14.85	4	4	0	27
Static:3 Hours vs. Static:48 Hours	0	0	0	14.85	4	4	0	27
Static:3 Hours vs. 15 Dynes:3 Hours	0	19.19	-19.19	14.85	4	4	1.827	27
Static:3 Hours vs. 15 Dynes:24 Hours	0	43.21	-43.21	14.85	4	4	4.115	27
Static:3 Hours vs. 15 Dynes:48 Hours	0	34.15	-34.15	14.85	4	4	3.251	27
Static:3 Hours vs. 35 Dynes:3 Hours	0	153.8	-153.8	14.85	4	4	14.65	27
Static:3 Hours vs. 35 Dynes:24 Hours	0	24.13	-24.13	14.85	4	4	2.297	27
Static:3 Hours vs. 35 Dynes:48 Hours	0	241.5	-241.5	14.85	4	4	23	27
Static:24 Hours vs. Static:48 Hours	0	0	0	14.85	4	4	0	27
Static:24 Hours vs. 15 Dynes:3 Hours	0	19.19	-19.19	14.85	4	4	1.827	27
Static:24 Hours vs. 15 Dynes:24 Hours	0	43.21	-43.21	14.85	4	4	4.115	27
Static:24 Hours vs. 15 Dynes:48 Hours	0	34.15	-34.15	14.85	4	4	3.251	27
Static:24 Hours vs. 35 Dynes:3 Hours	0	153.8	-153.8	14.85	4	4	14.65	27
Static:24 Hours vs. 35 Dynes:24 Hours	0	24.13	-24.13	14.85	4	4	2.297	27
Static:24 Hours vs. 35 Dynes:48 Hours	0	241.5	-241.5	14.85	4	4	23	27
Static:48 Hours vs. 15 Dynes:3 Hours	0	19.19	-19.19	14.85	4	4	1.827	27
Static:48 Hours vs. 15 Dynes:24 Hours	0	43.21	-43.21	14.85	4	4	4.115	27
Static:48 Hours vs. 15 Dynes:48 Hours	0	34.15	-34.15	14.85	4	4	3.251	27
Static:48 Hours vs. 35 Dynes:3 Hours	0	153.8	-153.8	14.85	4	4	14.65	27
Static:48 Hours vs. 35 Dynes:24 Hours	0	24.13	-24.13	14.85	4	4	2.297	27
Static:48 Hours vs. 35 Dynes:48 Hours	0	241.5	-241.5	14.85	4	4	23	27
15 Dynes:3 Hours vs. 15 Dynes:24 Hours	19.19	43.21	-24.03	14.85	4	4	2.288	27
15 Dynes:3 Hours vs. 15 Dynes:48 Hours	19.19	34.15	-14.96	14.85	4	4	1.424	27
15 Dynes:3 Hours vs. 35 Dynes:3 Hours	19.19	153.8	-134.7	14.85	4	4	12.82	27
15 Dynes:3 Hours vs. 35 Dynes:24 Hours	19.19	24.13	-4.94	14.85	4	4	0.4704	27
15 Dynes:3 Hours vs. 35 Dynes:48 Hours	19.19	241.5	-222.3	14.85	4	4	21.17	27
15 Dynes:24 Hours vs. 15 Dynes:48 Hours	43.21	34.15	9.068	14.85	4	4	0.8634	27
15 Dynes:24 Hours vs. 35 Dynes:3 Hours	43.21	153.8	-110.6	14.85	4	4	10.53	27
15 Dynes:24 Hours vs. 35 Dynes:24 Hours	43.21	24.13	19.09	14.85	4	4	1.817	27
15 Dynes:24 Hours vs. 35 Dynes:48 Hours	43.21	241.5	-198.3	14.85	4	4	18.88	27
15 Dynes:48 Hours vs. 35 Dynes:3 Hours	34.15	153.8	-119.7	14.85	4	4	11.4	27
15 Dynes:48 Hours vs. 35 Dynes:24 Hours	34.15	24.13	10.02	14.85	4	4	0.9539	27
15 Dynes:48 Hours vs. 35 Dynes:48 Hours	34.15	241.5	-207.4	14.85	4	4	19.75	27
35 Dynes:3 Hours vs. 35 Dynes:24 Hours	153.8	24.13	129.7	14.85	4	4	12.35	27
35 Dynes:3 Hours vs. 35 Dynes:48 Hours	153.8	241.5	-87.68	14.85	4	4	8.349	27
35 Dynes:24 Hours vs. 35 Dynes:48 Hours	24.13	241.5	-217.4	14.85	4	4	20.7	27

### Sheet: G-CSF
Table Analyzed	G-CSF
Two-way ANOVA	Ordinary
Alpha	0.05
Source of Variation	% of total variation	P value	P value summary	Significant?
Interaction	10.64	0.1167	ns	No
Shear Rate	16.71	0.0053	**	Yes
Timepoint	37.48	<0.0001	****	Yes
ANOVA table	SS	DF	MS	F (DFn, DFd)	P value
Interaction	25.72	4	6.43	F (4, 27) = 2.042	P=0.1167
Shear Rate	40.4	2	20.2	F (2, 27) = 6.413	P=0.0053
Timepoint	90.62	2	45.31	F (2, 27) = 14.39	P<0.0001
Residual	85.03	27	3.149
Data summary
Number of columns (Timepoint)	3
Number of rows (Shear Rate)	3
Number of values	36
Compare cell means regardless of rows and columns
Number of families	1
Number of comparisons per family	36
Alpha	0.05
Tukey's multiple comparisons test	Mean Diff.	95.00% CI of diff.	Below threshold?	Summary	Adjusted P Value
Static:3 Hours vs. Static:24 Hours	-0.32	-4.542 to 3.902	No	ns	>0.9999
Static:3 Hours vs. Static:48 Hours	-2.888	-7.110 to 1.335	No	ns	0.3758
Static:3 Hours vs. 15 Dynes:3 Hours	3.503	-0.7198 to 7.725	No	ns	0.1643
Static:3 Hours vs. 15 Dynes:24 Hours	-0.6725	-4.895 to 3.550	No	ns	0.9998
Static:3 Hours vs. 15 Dynes:48 Hours	0.0675	-4.155 to 4.290	No	ns	>0.9999
Static:3 Hours vs. 35 Dynes:3 Hours	3.835	-0.3873 to 8.057	No	ns	0.0972
Static:3 Hours vs. 35 Dynes:24 Hours	1.65	-2.572 to 5.872	No	ns	0.9181
Static:3 Hours vs. 35 Dynes:48 Hours	-1.458	-5.680 to 2.765	No	ns	0.958
Static:24 Hours vs. Static:48 Hours	-2.568	-6.790 to 1.655	No	ns	0.5272
Static:24 Hours vs. 15 Dynes:3 Hours	3.823	-0.3998 to 8.045	No	ns	0.0992
Static:24 Hours vs. 15 Dynes:24 Hours	-0.3525	-4.575 to 3.870	No	ns	>0.9999
Static:24 Hours vs. 15 Dynes:48 Hours	0.3875	-3.835 to 4.610	No	ns	>0.9999
Static:24 Hours vs. 35 Dynes:3 Hours	4.155	-0.06725 to 8.377	No	ns	0.0563
Static:24 Hours vs. 35 Dynes:24 Hours	1.97	-2.252 to 6.192	No	ns	0.8121
Static:24 Hours vs. 35 Dynes:48 Hours	-1.138	-5.360 to 3.085	No	ns	0.9907
Static:48 Hours vs. 15 Dynes:3 Hours	6.39	2.168 to 10.61	Yes	***	0.0007
Static:48 Hours vs. 15 Dynes:24 Hours	2.215	-2.007 to 6.437	No	ns	0.7029
Static:48 Hours vs. 15 Dynes:48 Hours	2.955	-1.267 to 7.177	No	ns	0.3469
Static:48 Hours vs. 35 Dynes:3 Hours	6.723	2.500 to 10.94	Yes	***	0.0003
Static:48 Hours vs. 35 Dynes:24 Hours	4.538	0.3152 to 8.760	Yes	*	0.0282
Static:48 Hours vs. 35 Dynes:48 Hours	1.43	-2.792 to 5.652	No	ns	0.9623
15 Dynes:3 Hours vs. 15 Dynes:24 Hours	-4.175	-8.397 to 0.04725	No	ns	0.0544
15 Dynes:3 Hours vs. 15 Dynes:48 Hours	-3.435	-7.657 to 0.7873	No	ns	0.1817
15 Dynes:3 Hours vs. 35 Dynes:3 Hours	0.3325	-3.890 to 4.555	No	ns	>0.9999
15 Dynes:3 Hours vs. 35 Dynes:24 Hours	-1.853	-6.075 to 2.370	No	ns	0.8566
15 Dynes:3 Hours vs. 35 Dynes:48 Hours	-4.96	-9.182 to -0.7377	Yes	*	0.0126
15 Dynes:24 Hours vs. 15 Dynes:48 Hours	0.74	-3.482 to 4.962	No	ns	0.9995
15 Dynes:24 Hours vs. 35 Dynes:3 Hours	4.508	0.2852 to 8.730	Yes	*	0.0298
15 Dynes:24 Hours vs. 35 Dynes:24 Hours	2.323	-1.900 to 6.545	No	ns	0.6503
15 Dynes:24 Hours vs. 35 Dynes:48 Hours	-0.785	-5.007 to 3.437	No	ns	0.9993
15 Dynes:48 Hours vs. 35 Dynes:3 Hours	3.768	-0.4548 to 7.990	No	ns	0.1085
15 Dynes:48 Hours vs. 35 Dynes:24 Hours	1.583	-2.640 to 5.805	No	ns	0.9341
15 Dynes:48 Hours vs. 35 Dynes:48 Hours	-1.525	-5.747 to 2.697	No	ns	0.946
35 Dynes:3 Hours vs. 35 Dynes:24 Hours	-2.185	-6.407 to 2.037	No	ns	0.7172
35 Dynes:3 Hours vs. 35 Dynes:48 Hours	-5.293	-9.515 to -1.070	Yes	**	0.0065
35 Dynes:24 Hours vs. 35 Dynes:48 Hours	-3.108	-7.330 to 1.115	No	ns	0.2865
Test details	Mean 1	Mean 2	Mean Diff.	SE of diff.	N1	N2	q	DF
Static:3 Hours vs. Static:24 Hours	7.45	7.77	-0.32	1.255	4	4	0.3606	27
Static:3 Hours vs. Static:48 Hours	7.45	10.34	-2.888	1.255	4	4	3.254	27
Static:3 Hours vs. 15 Dynes:3 Hours	7.45	3.948	3.503	1.255	4	4	3.947	27
Static:3 Hours vs. 15 Dynes:24 Hours	7.45	8.123	-0.6725	1.255	4	4	0.7579	27
Static:3 Hours vs. 15 Dynes:48 Hours	7.45	7.383	0.0675	1.255	4	4	0.07607	27
Static:3 Hours vs. 35 Dynes:3 Hours	7.45	3.615	3.835	1.255	4	4	4.322	27
Static:3 Hours vs. 35 Dynes:24 Hours	7.45	5.8	1.65	1.255	4	4	1.86	27
Static:3 Hours vs. 35 Dynes:48 Hours	7.45	8.908	-1.458	1.255	4	4	1.643	27
Static:24 Hours vs. Static:48 Hours	7.77	10.34	-2.568	1.255	4	4	2.894	27
Static:24 Hours vs. 15 Dynes:3 Hours	7.77	3.948	3.823	1.255	4	4	4.308	27
Static:24 Hours vs. 15 Dynes:24 Hours	7.77	8.123	-0.3525	1.255	4	4	0.3973	27
Static:24 Hours vs. 15 Dynes:48 Hours	7.77	7.383	0.3875	1.255	4	4	0.4367	27
Static:24 Hours vs. 35 Dynes:3 Hours	7.77	3.615	4.155	1.255	4	4	4.683	27
Static:24 Hours vs. 35 Dynes:24 Hours	7.77	5.8	1.97	1.255	4	4	2.22	27
Static:24 Hours vs. 35 Dynes:48 Hours	7.77	8.908	-1.138	1.255	4	4	1.282	27
Static:48 Hours vs. 15 Dynes:3 Hours	10.34	3.948	6.39	1.255	4	4	7.201	27
Static:48 Hours vs. 15 Dynes:24 Hours	10.34	8.123	2.215	1.255	4	4	2.496	27
Static:48 Hours vs. 15 Dynes:48 Hours	10.34	7.383	2.955	1.255	4	4	3.33	27
Static:48 Hours vs. 35 Dynes:3 Hours	10.34	3.615	6.723	1.255	4	4	7.576	27
Static:48 Hours vs. 35 Dynes:24 Hours	10.34	5.8	4.538	1.255	4	4	5.114	27
Static:48 Hours vs. 35 Dynes:48 Hours	10.34	8.908	1.43	1.255	4	4	1.612	27
15 Dynes:3 Hours vs. 15 Dynes:24 Hours	3.948	8.123	-4.175	1.255	4	4	4.705	27
15 Dynes:3 Hours vs. 15 Dynes:48 Hours	3.948	7.383	-3.435	1.255	4	4	3.871	27
15 Dynes:3 Hours vs. 35 Dynes:3 Hours	3.948	3.615	0.3325	1.255	4	4	0.3747	27
15 Dynes:3 Hours vs. 35 Dynes:24 Hours	3.948	5.8	-1.853	1.255	4	4	2.088	27
15 Dynes:3 Hours vs. 35 Dynes:48 Hours	3.948	8.908	-4.96	1.255	4	4	5.59	27
15 Dynes:24 Hours vs. 15 Dynes:48 Hours	8.123	7.383	0.74	1.255	4	4	0.834	27
15 Dynes:24 Hours vs. 35 Dynes:3 Hours	8.123	3.615	4.508	1.255	4	4	5.08	27
15 Dynes:24 Hours vs. 35 Dynes:24 Hours	8.123	5.8	2.323	1.255	4	4	2.617	27
15 Dynes:24 Hours vs. 35 Dynes:48 Hours	8.123	8.908	-0.785	1.255	4	4	0.8847	27
15 Dynes:48 Hours vs. 35 Dynes:3 Hours	7.383	3.615	3.768	1.255	4	4	4.246	27
15 Dynes:48 Hours vs. 35 Dynes:24 Hours	7.383	5.8	1.583	1.255	4	4	1.783	27
15 Dynes:48 Hours vs. 35 Dynes:48 Hours	7.383	8.908	-1.525	1.255	4	4	1.719	27
35 Dynes:3 Hours vs. 35 Dynes:24 Hours	3.615	5.8	-2.185	1.255	4	4	2.462	27
35 Dynes:3 Hours vs. 35 Dynes:48 Hours	3.615	8.908	-5.293	1.255	4	4	5.965	27
35 Dynes:24 Hours vs. 35 Dynes:48 Hours	5.8	8.908	-3.108	1.255	4	4	3.502	27

### Sheet: GM-CSF
Table Analyzed	GM-CSF
Two-way ANOVA	Ordinary
Alpha	0.05
Source of Variation	% of total variation	P value	P value summary	Significant?
Interaction	26.44	<0.0001	****	Yes
Shear Rate	38.29	<0.0001	****	Yes
Timepoint	19.1	<0.0001	****	Yes
ANOVA table	SS	DF	MS	F (DFn, DFd)	P value
Interaction	88.28	4	22.07	F (4, 27) = 11.03	P<0.0001
Shear Rate	127.9	2	63.94	F (2, 27) = 31.96	P<0.0001
Timepoint	63.78	2	31.89	F (2, 27) = 15.94	P<0.0001
Residual	54.01	27	2
Data summary
Number of columns (Timepoint)	3
Number of rows (Shear Rate)	3
Number of values	36
Compare cell means regardless of rows and columns
Number of families	1
Number of comparisons per family	36
Alpha	0.05
Tukey's multiple comparisons test	Mean Diff.	95.00% CI of diff.	Below threshold?	Summary	Adjusted P Value
Static:3 Hours vs. Static:24 Hours	-7.9	-11.27 to -4.535	Yes	****	<0.0001
Static:3 Hours vs. Static:48 Hours	-4.693	-8.058 to -1.327	Yes	**	0.002
Static:3 Hours vs. 15 Dynes:3 Hours	-2.058	-5.423 to 1.308	No	ns	0.5202
Static:3 Hours vs. 15 Dynes:24 Hours	-2.923	-6.288 to 0.4426	No	ns	0.1275
Static:3 Hours vs. 15 Dynes:48 Hours	-5.508	-8.873 to -2.142	Yes	***	0.0002
Static:3 Hours vs. 35 Dynes:3 Hours	0.105	-3.260 to 3.470	No	ns	>0.9999
Static:3 Hours vs. 35 Dynes:24 Hours	0.105	-3.260 to 3.470	No	ns	>0.9999
Static:3 Hours vs. 35 Dynes:48 Hours	0.105	-3.260 to 3.470	No	ns	>0.9999
Static:24 Hours vs. Static:48 Hours	3.208	-0.1576 to 6.573	No	ns	0.0706
Static:24 Hours vs. 15 Dynes:3 Hours	5.843	2.477 to 9.208	Yes	****	<0.0001
Static:24 Hours vs. 15 Dynes:24 Hours	4.978	1.612 to 8.343	Yes	***	0.0009
Static:24 Hours vs. 15 Dynes:48 Hours	2.393	-0.9726 to 5.758	No	ns	0.3275
Static:24 Hours vs. 35 Dynes:3 Hours	8.005	4.640 to 11.37	Yes	****	<0.0001
Static:24 Hours vs. 35 Dynes:24 Hours	8.005	4.640 to 11.37	Yes	****	<0.0001
Static:24 Hours vs. 35 Dynes:48 Hours	8.005	4.640 to 11.37	Yes	****	<0.0001
Static:48 Hours vs. 15 Dynes:3 Hours	2.635	-0.7301 to 6.000	No	ns	0.2188
Static:48 Hours vs. 15 Dynes:24 Hours	1.77	-1.595 to 5.135	No	ns	0.7001
Static:48 Hours vs. 15 Dynes:48 Hours	-0.815	-4.180 to 2.550	No	ns	0.9954
Static:48 Hours vs. 35 Dynes:3 Hours	4.798	1.432 to 8.163	Yes	**	0.0015
Static:48 Hours vs. 35 Dynes:24 Hours	4.798	1.432 to 8.163	Yes	**	0.0015
Static:48 Hours vs. 35 Dynes:48 Hours	4.798	1.432 to 8.163	Yes	**	0.0015
15 Dynes:3 Hours vs. 15 Dynes:24 Hours	-0.865	-4.230 to 2.500	No	ns	0.9931
15 Dynes:3 Hours vs. 15 Dynes:48 Hours	-3.45	-6.815 to -0.08493	Yes	*	0.0413
15 Dynes:3 Hours vs. 35 Dynes:3 Hours	2.163	-1.203 to 5.528	No	ns	0.4558
15 Dynes:3 Hours vs. 35 Dynes:24 Hours	2.163	-1.203 to 5.528	No	ns	0.4558
15 Dynes:3 Hours vs. 35 Dynes:48 Hours	2.163	-1.203 to 5.528	No	ns	0.4558
15 Dynes:24 Hours vs. 15 Dynes:48 Hours	-2.585	-5.950 to 0.7801	No	ns	0.2388
15 Dynes:24 Hours vs. 35 Dynes:3 Hours	3.028	-0.3376 to 6.393	No	ns	0.1032
15 Dynes:24 Hours vs. 35 Dynes:24 Hours	3.028	-0.3376 to 6.393	No	ns	0.1032
15 Dynes:24 Hours vs. 35 Dynes:48 Hours	3.028	-0.3376 to 6.393	No	ns	0.1032
15 Dynes:48 Hours vs. 35 Dynes:3 Hours	5.613	2.247 to 8.978	Yes	***	0.0002
15 Dynes:48 Hours vs. 35 Dynes:24 Hours	5.613	2.247 to 8.978	Yes	***	0.0002
15 Dynes:48 Hours vs. 35 Dynes:48 Hours	5.613	2.247 to 8.978	Yes	***	0.0002
35 Dynes:3 Hours vs. 35 Dynes:24 Hours	0	-3.365 to 3.365	No	ns	>0.9999
35 Dynes:3 Hours vs. 35 Dynes:48 Hours	0	-3.365 to 3.365	No	ns	>0.9999
35 Dynes:24 Hours vs. 35 Dynes:48 Hours	0	-3.365 to 3.365	No	ns	>0.9999
Test details	Mean 1	Mean 2	Mean Diff.	SE of diff.	N1	N2	q	DF
Static:3 Hours vs. Static:24 Hours	0.105	8.005	-7.9	1	4	4	11.17	27
Static:3 Hours vs. Static:48 Hours	0.105	4.798	-4.693	1	4	4	6.635	27
Static:3 Hours vs. 15 Dynes:3 Hours	0.105	2.163	-2.058	1	4	4	2.909	27
Static:3 Hours vs. 15 Dynes:24 Hours	0.105	3.028	-2.923	1	4	4	4.133	27
Static:3 Hours vs. 15 Dynes:48 Hours	0.105	5.613	-5.508	1	4	4	7.788	27
Static:3 Hours vs. 35 Dynes:3 Hours	0.105	0	0.105	1	4	4	0.1485	27
Static:3 Hours vs. 35 Dynes:24 Hours	0.105	0	0.105	1	4	4	0.1485	27
Static:3 Hours vs. 35 Dynes:48 Hours	0.105	0	0.105	1	4	4	0.1485	27
Static:24 Hours vs. Static:48 Hours	8.005	4.798	3.208	1	4	4	4.536	27
Static:24 Hours vs. 15 Dynes:3 Hours	8.005	2.163	5.843	1	4	4	8.262	27
Static:24 Hours vs. 15 Dynes:24 Hours	8.005	3.028	4.978	1	4	4	7.038	27
Static:24 Hours vs. 15 Dynes:48 Hours	8.005	5.613	2.393	1	4	4	3.383	27
Static:24 Hours vs. 35 Dynes:3 Hours	8.005	0	8.005	1	4	4	11.32	27
Static:24 Hours vs. 35 Dynes:24 Hours	8.005	0	8.005	1	4	4	11.32	27
Static:24 Hours vs. 35 Dynes:48 Hours	8.005	0	8.005	1	4	4	11.32	27
Static:48 Hours vs. 15 Dynes:3 Hours	4.798	2.163	2.635	1	4	4	3.726	27
Static:48 Hours vs. 15 Dynes:24 Hours	4.798	3.028	1.77	1	4	4	2.503	27
Static:48 Hours vs. 15 Dynes:48 Hours	4.798	5.613	-0.815	1	4	4	1.152	27
Static:48 Hours vs. 35 Dynes:3 Hours	4.798	0	4.798	1	4	4	6.784	27
Static:48 Hours vs. 35 Dynes:24 Hours	4.798	0	4.798	1	4	4	6.784	27
Static:48 Hours vs. 35 Dynes:48 Hours	4.798	0	4.798	1	4	4	6.784	27
15 Dynes:3 Hours vs. 15 Dynes:24 Hours	2.163	3.028	-0.865	1	4	4	1.223	27
15 Dynes:3 Hours vs. 15 Dynes:48 Hours	2.163	5.613	-3.45	1	4	4	4.878	27
15 Dynes:3 Hours vs. 35 Dynes:3 Hours	2.163	0	2.163	1	4	4	3.058	27
15 Dynes:3 Hours vs. 35 Dynes:24 Hours	2.163	0	2.163	1	4	4	3.058	27
15 Dynes:3 Hours vs. 35 Dynes:48 Hours	2.163	0	2.163	1	4	4	3.058	27
15 Dynes:24 Hours vs. 15 Dynes:48 Hours	3.028	5.613	-2.585	1	4	4	3.655	27
15 Dynes:24 Hours vs. 35 Dynes:3 Hours	3.028	0	3.028	1	4	4	4.281	27
15 Dynes:24 Hours vs. 35 Dynes:24 Hours	3.028	0	3.028	1	4	4	4.281	27
15 Dynes:24 Hours vs. 35 Dynes:48 Hours	3.028	0	3.028	1	4	4	4.281	27
15 Dynes:48 Hours vs. 35 Dynes:3 Hours	5.613	0	5.613	1	4	4	7.936	27
15 Dynes:48 Hours vs. 35 Dynes:24 Hours	5.613	0	5.613	1	4	4	7.936	27
15 Dynes:48 Hours vs. 35 Dynes:48 Hours	5.613	0	5.613	1	4	4	7.936	27
35 Dynes:3 Hours vs. 35 Dynes:24 Hours	0	0	0	1	4	4	0	27
35 Dynes:3 Hours vs. 35 Dynes:48 Hours	0	0	0	1	4	4	0	27
35 Dynes:24 Hours vs. 35 Dynes:48 Hours	0	0	0	1	4	4	0	27

### Sheet: CXCL1
Table Analyzed	GROa
Two-way ANOVA	Ordinary
Alpha	0.05
Source of Variation	% of total variation	P value	P value summary	Significant?
Interaction	17.34	0.0113	*	Yes
Shear Rate	17.7	0.0017	**	Yes
Timepoint	35.67	<0.0001	****	Yes
ANOVA table	SS	DF	MS	F (DFn, DFd)	P value
Interaction	372644	4	93161	F (4, 27) = 3.995	P=0.0113
Shear Rate	380341	2	190170	F (2, 27) = 8.156	P=0.0017
Timepoint	766638	2	383319	F (2, 27) = 16.44	P<0.0001
Residual	629557	27	23317
Data summary
Number of columns (Timepoint)	3
Number of rows (Shear Rate)	3
Number of values	36
Compare cell means regardless of rows and columns
Number of families	1
Number of comparisons per family	36
Alpha	0.05
Tukey's multiple comparisons test	Mean Diff.	95.00% CI of diff.	Below threshold?	Summary	Adjusted P Value
Static:3 Hours vs. Static:24 Hours	223.6	-139.7 to 586.9	No	ns	0.5118
Static:3 Hours vs. Static:48 Hours	-430.7	-794.0 to -67.37	Yes	*	0.0115
Static:3 Hours vs. 15 Dynes:3 Hours	200.5	-162.8 to 563.8	No	ns	0.6465
Static:3 Hours vs. 15 Dynes:24 Hours	175.1	-188.2 to 538.4	No	ns	0.7853
Static:3 Hours vs. 15 Dynes:48 Hours	-92.8	-456.1 to 270.5	No	ns	0.9934
Static:3 Hours vs. 35 Dynes:3 Hours	257.2	-106.1 to 620.5	No	ns	0.3326
Static:3 Hours vs. 35 Dynes:24 Hours	167.2	-196.1 to 530.5	No	ns	0.8227
Static:3 Hours vs. 35 Dynes:48 Hours	111.3	-252.0 to 474.6	No	ns	0.9791
Static:24 Hours vs. Static:48 Hours	-654.3	-1018 to -291.0	Yes	****	<0.0001
Static:24 Hours vs. 15 Dynes:3 Hours	-23.1	-386.4 to 340.2	No	ns	>0.9999
Static:24 Hours vs. 15 Dynes:24 Hours	-48.54	-411.8 to 314.8	No	ns	>0.9999
Static:24 Hours vs. 15 Dynes:48 Hours	-316.4	-679.7 to 46.91	No	ns	0.1254
Static:24 Hours vs. 35 Dynes:3 Hours	33.63	-329.7 to 396.9	No	ns	>0.9999
Static:24 Hours vs. 35 Dynes:24 Hours	-56.37	-419.7 to 306.9	No	ns	0.9998
Static:24 Hours vs. 35 Dynes:48 Hours	-112.3	-475.6 to 251.0	No	ns	0.978
Static:48 Hours vs. 15 Dynes:3 Hours	631.2	267.9 to 994.5	Yes	****	<0.0001
Static:48 Hours vs. 15 Dynes:24 Hours	605.7	242.4 to 969.0	Yes	***	0.0002
Static:48 Hours vs. 15 Dynes:48 Hours	337.9	-25.43 to 701.2	No	ns	0.0834
Static:48 Hours vs. 35 Dynes:3 Hours	687.9	324.6 to 1051	Yes	****	<0.0001
Static:48 Hours vs. 35 Dynes:24 Hours	597.9	234.6 to 961.2	Yes	***	0.0002
Static:48 Hours vs. 35 Dynes:48 Hours	542	178.7 to 905.3	Yes	***	0.0008
15 Dynes:3 Hours vs. 15 Dynes:24 Hours	-25.43	-388.7 to 337.9	No	ns	>0.9999
15 Dynes:3 Hours vs. 15 Dynes:48 Hours	-293.3	-656.6 to 70.01	No	ns	0.1889
15 Dynes:3 Hours vs. 35 Dynes:3 Hours	56.74	-306.6 to 420.0	No	ns	0.9998
15 Dynes:3 Hours vs. 35 Dynes:24 Hours	-33.26	-396.6 to 330.0	No	ns	>0.9999
15 Dynes:3 Hours vs. 35 Dynes:48 Hours	-89.18	-452.5 to 274.1	No	ns	0.9949
15 Dynes:24 Hours vs. 15 Dynes:48 Hours	-267.9	-631.2 to 95.44	No	ns	0.2844
15 Dynes:24 Hours vs. 35 Dynes:3 Hours	82.17	-281.1 to 445.5	No	ns	0.9971
15 Dynes:24 Hours vs. 35 Dynes:24 Hours	-7.83	-371.1 to 355.5	No	ns	>0.9999
15 Dynes:24 Hours vs. 35 Dynes:48 Hours	-63.75	-427.0 to 299.6	No	ns	0.9995
15 Dynes:48 Hours vs. 35 Dynes:3 Hours	350	-13.27 to 713.3	No	ns	0.0655
15 Dynes:48 Hours vs. 35 Dynes:24 Hours	260	-103.3 to 623.3	No	ns	0.3194
15 Dynes:48 Hours vs. 35 Dynes:48 Hours	204.1	-159.2 to 567.4	No	ns	0.6255
35 Dynes:3 Hours vs. 35 Dynes:24 Hours	-90	-453.3 to 273.3	No	ns	0.9946
35 Dynes:3 Hours vs. 35 Dynes:48 Hours	-145.9	-509.2 to 217.4	No	ns	0.906
35 Dynes:24 Hours vs. 35 Dynes:48 Hours	-55.92	-419.2 to 307.4	No	ns	0.9998
Test details	Mean 1	Mean 2	Mean Diff.	SE of diff.	N1	N2	q	DF
Static:3 Hours vs. Static:24 Hours	264.7	41.12	223.6	108	4	4	2.929	27
Static:3 Hours vs. Static:48 Hours	264.7	695.4	-430.7	108	4	4	5.641	27
Static:3 Hours vs. 15 Dynes:3 Hours	264.7	64.23	200.5	108	4	4	2.626	27
Static:3 Hours vs. 15 Dynes:24 Hours	264.7	89.66	175.1	108	4	4	2.293	27
Static:3 Hours vs. 15 Dynes:48 Hours	264.7	357.5	-92.8	108	4	4	1.215	27
Static:3 Hours vs. 35 Dynes:3 Hours	264.7	7.49	257.2	108	4	4	3.369	27
Static:3 Hours vs. 35 Dynes:24 Hours	264.7	97.49	167.2	108	4	4	2.19	27
Static:3 Hours vs. 35 Dynes:48 Hours	264.7	153.4	111.3	108	4	4	1.458	27
Static:24 Hours vs. Static:48 Hours	41.12	695.4	-654.3	108	4	4	8.569	27
Static:24 Hours vs. 15 Dynes:3 Hours	41.12	64.23	-23.1	108	4	4	0.3026	27
Static:24 Hours vs. 15 Dynes:24 Hours	41.12	89.66	-48.54	108	4	4	0.6357	27
Static:24 Hours vs. 15 Dynes:48 Hours	41.12	357.5	-316.4	108	4	4	4.144	27
Static:24 Hours vs. 35 Dynes:3 Hours	41.12	7.49	33.63	108	4	4	0.4405	27
Static:24 Hours vs. 35 Dynes:24 Hours	41.12	97.49	-56.37	108	4	4	0.7383	27
Static:24 Hours vs. 35 Dynes:48 Hours	41.12	153.4	-112.3	108	4	4	1.471	27
Static:48 Hours vs. 15 Dynes:3 Hours	695.4	64.23	631.2	108	4	4	8.267	27
Static:48 Hours vs. 15 Dynes:24 Hours	695.4	89.66	605.7	108	4	4	7.934	27
Static:48 Hours vs. 15 Dynes:48 Hours	695.4	357.5	337.9	108	4	4	4.425	27
Static:48 Hours vs. 35 Dynes:3 Hours	695.4	7.49	687.9	108	4	4	9.01	27
Static:48 Hours vs. 35 Dynes:24 Hours	695.4	97.49	597.9	108	4	4	7.831	27
Static:48 Hours vs. 35 Dynes:48 Hours	695.4	153.4	542	108	4	4	7.099	27
15 Dynes:3 Hours vs. 15 Dynes:24 Hours	64.23	89.66	-25.43	108	4	4	0.3331	27
15 Dynes:3 Hours vs. 15 Dynes:48 Hours	64.23	357.5	-293.3	108	4	4	3.841	27
15 Dynes:3 Hours vs. 35 Dynes:3 Hours	64.23	7.49	56.74	108	4	4	0.7431	27
15 Dynes:3 Hours vs. 35 Dynes:24 Hours	64.23	97.49	-33.26	108	4	4	0.4357	27
15 Dynes:3 Hours vs. 35 Dynes:48 Hours	64.23	153.4	-89.18	108	4	4	1.168	27
15 Dynes:24 Hours vs. 15 Dynes:48 Hours	89.66	357.5	-267.9	108	4	4	3.508	27
15 Dynes:24 Hours vs. 35 Dynes:3 Hours	89.66	7.49	82.17	108	4	4	1.076	27
15 Dynes:24 Hours vs. 35 Dynes:24 Hours	89.66	97.49	-7.83	108	4	4	0.1026	27
15 Dynes:24 Hours vs. 35 Dynes:48 Hours	89.66	153.4	-63.75	108	4	4	0.8349	27
15 Dynes:48 Hours vs. 35 Dynes:3 Hours	357.5	7.49	350	108	4	4	4.585	27
15 Dynes:48 Hours vs. 35 Dynes:24 Hours	357.5	97.49	260	108	4	4	3.406	27
15 Dynes:48 Hours vs. 35 Dynes:48 Hours	357.5	153.4	204.1	108	4	4	2.673	27
35 Dynes:3 Hours vs. 35 Dynes:24 Hours	7.49	97.49	-90	108	4	4	1.179	27
35 Dynes:3 Hours vs. 35 Dynes:48 Hours	7.49	153.4	-145.9	108	4	4	1.911	27
35 Dynes:24 Hours vs. 35 Dynes:48 Hours	97.49	153.4	-55.92	108	4	4	0.7324	27

### Sheet: IFN gamma
Table Analyzed	IFN gamma
Two-way ANOVA	Ordinary
Alpha	0.05
Source of Variation	% of total variation	P value	P value summary	Significant?
Interaction	20.06	<0.0001	****	Yes
Shear Rate	8.335	<0.0001	****	Yes
Timepoint	64.36	<0.0001	****	Yes
ANOVA table	SS	DF	MS	F (DFn, DFd)	P value
Interaction	94.38	4	23.59	F (4, 27) = 18.71	P<0.0001
Shear Rate	39.21	2	19.61	F (2, 27) = 15.54	P<0.0001
Timepoint	302.8	2	151.4	F (2, 27) = 120.0	P<0.0001
Residual	34.05	27	1.261
Data summary
Number of columns (Timepoint)	3
Number of rows (Shear Rate)	3
Number of values	36
Compare cell means regardless of rows and columns
Number of families	1
Number of comparisons per family	36
Alpha	0.05
Tukey's multiple comparisons test	Mean Diff.	95.00% CI of diff.	Below threshold?	Summary	Adjusted P Value
Static:3 Hours vs. Static:24 Hours	0.91	-1.762 to 3.582	No	ns	0.9611
Static:3 Hours vs. Static:48 Hours	-5.128	-7.799 to -2.456	Yes	****	<0.0001
Static:3 Hours vs. 15 Dynes:3 Hours	0.8425	-1.829 to 3.514	No	ns	0.9752
Static:3 Hours vs. 15 Dynes:24 Hours	-2.905	-5.577 to -0.2330	Yes	*	0.0255
Static:3 Hours vs. 15 Dynes:48 Hours	-6.385	-9.057 to -3.713	Yes	****	<0.0001
Static:3 Hours vs. 35 Dynes:3 Hours	1.928	-0.7445 to 4.599	No	ns	0.31
Static:3 Hours vs. 35 Dynes:24 Hours	-6.798	-9.469 to -4.126	Yes	****	<0.0001
Static:3 Hours vs. 35 Dynes:48 Hours	-7.003	-9.674 to -4.331	Yes	****	<0.0001
Static:24 Hours vs. Static:48 Hours	-6.038	-8.709 to -3.366	Yes	****	<0.0001
Static:24 Hours vs. 15 Dynes:3 Hours	-0.0675	-2.739 to 2.604	No	ns	>0.9999
Static:24 Hours vs. 15 Dynes:24 Hours	-3.815	-6.487 to -1.143	Yes	**	0.0015
Static:24 Hours vs. 15 Dynes:48 Hours	-7.295	-9.967 to -4.623	Yes	****	<0.0001
Static:24 Hours vs. 35 Dynes:3 Hours	1.018	-1.654 to 3.689	No	ns	0.9283
Static:24 Hours vs. 35 Dynes:24 Hours	-7.708	-10.38 to -5.036	Yes	****	<0.0001
Static:24 Hours vs. 35 Dynes:48 Hours	-7.913	-10.58 to -5.241	Yes	****	<0.0001
Static:48 Hours vs. 15 Dynes:3 Hours	5.97	3.298 to 8.642	Yes	****	<0.0001
Static:48 Hours vs. 15 Dynes:24 Hours	2.223	-0.4495 to 4.894	No	ns	0.162
Static:48 Hours vs. 15 Dynes:48 Hours	-1.258	-3.929 to 1.414	No	ns	0.8052
Static:48 Hours vs. 35 Dynes:3 Hours	7.055	4.383 to 9.727	Yes	****	<0.0001
Static:48 Hours vs. 35 Dynes:24 Hours	-1.67	-4.342 to 1.002	No	ns	0.4919
Static:48 Hours vs. 35 Dynes:48 Hours	-1.875	-4.547 to 0.7970	No	ns	0.3436
15 Dynes:3 Hours vs. 15 Dynes:24 Hours	-3.748	-6.419 to -1.076	Yes	**	0.0018
15 Dynes:3 Hours vs. 15 Dynes:48 Hours	-7.228	-9.899 to -4.556	Yes	****	<0.0001
15 Dynes:3 Hours vs. 35 Dynes:3 Hours	1.085	-1.587 to 3.757	No	ns	0.9007
15 Dynes:3 Hours vs. 35 Dynes:24 Hours	-7.64	-10.31 to -4.968	Yes	****	<0.0001
15 Dynes:3 Hours vs. 35 Dynes:48 Hours	-7.845	-10.52 to -5.173	Yes	****	<0.0001
15 Dynes:24 Hours vs. 15 Dynes:48 Hours	-3.48	-6.152 to -0.8080	Yes	**	0.0043
15 Dynes:24 Hours vs. 35 Dynes:3 Hours	4.833	2.161 to 7.504	Yes	****	<0.0001
15 Dynes:24 Hours vs. 35 Dynes:24 Hours	-3.893	-6.564 to -1.221	Yes	**	0.0011
15 Dynes:24 Hours vs. 35 Dynes:48 Hours	-4.098	-6.769 to -1.426	Yes	***	0.0006
15 Dynes:48 Hours vs. 35 Dynes:3 Hours	8.313	5.641 to 10.98	Yes	****	<0.0001
15 Dynes:48 Hours vs. 35 Dynes:24 Hours	-0.4125	-3.084 to 2.259	No	ns	0.9998
15 Dynes:48 Hours vs. 35 Dynes:48 Hours	-0.6175	-3.289 to 2.054	No	ns	0.9966
35 Dynes:3 Hours vs. 35 Dynes:24 Hours	-8.725	-11.40 to -6.053	Yes	****	<0.0001
35 Dynes:3 Hours vs. 35 Dynes:48 Hours	-8.93	-11.60 to -6.258	Yes	****	<0.0001
35 Dynes:24 Hours vs. 35 Dynes:48 Hours	-0.205	-2.877 to 2.467	No	ns	>0.9999
Test details	Mean 1	Mean 2	Mean Diff.	SE of diff.	N1	N2	q	DF
Static:3 Hours vs. Static:24 Hours	1.953	1.043	0.91	0.7941	4	4	1.621	27
Static:3 Hours vs. Static:48 Hours	1.953	7.08	-5.128	0.7941	4	4	9.131	27
Static:3 Hours vs. 15 Dynes:3 Hours	1.953	1.11	0.8425	0.7941	4	4	1.5	27
Static:3 Hours vs. 15 Dynes:24 Hours	1.953	4.858	-2.905	0.7941	4	4	5.173	27
Static:3 Hours vs. 15 Dynes:48 Hours	1.953	8.338	-6.385	0.7941	4	4	11.37	27
Static:3 Hours vs. 35 Dynes:3 Hours	1.953	0.025	1.928	0.7941	4	4	3.433	27
Static:3 Hours vs. 35 Dynes:24 Hours	1.953	8.75	-6.798	0.7941	4	4	12.11	27
Static:3 Hours vs. 35 Dynes:48 Hours	1.953	8.955	-7.003	0.7941	4	4	12.47	27
Static:24 Hours vs. Static:48 Hours	1.043	7.08	-6.038	0.7941	4	4	10.75	27
Static:24 Hours vs. 15 Dynes:3 Hours	1.043	1.11	-0.0675	0.7941	4	4	0.1202	27
Static:24 Hours vs. 15 Dynes:24 Hours	1.043	4.858	-3.815	0.7941	4	4	6.794	27
Static:24 Hours vs. 15 Dynes:48 Hours	1.043	8.338	-7.295	0.7941	4	4	12.99	27
Static:24 Hours vs. 35 Dynes:3 Hours	1.043	0.025	1.018	0.7941	4	4	1.812	27
Static:24 Hours vs. 35 Dynes:24 Hours	1.043	8.75	-7.708	0.7941	4	4	13.73	27
Static:24 Hours vs. 35 Dynes:48 Hours	1.043	8.955	-7.913	0.7941	4	4	14.09	27
Static:48 Hours vs. 15 Dynes:3 Hours	7.08	1.11	5.97	0.7941	4	4	10.63	27
Static:48 Hours vs. 15 Dynes:24 Hours	7.08	4.858	2.223	0.7941	4	4	3.958	27
Static:48 Hours vs. 15 Dynes:48 Hours	7.08	8.338	-1.258	0.7941	4	4	2.239	27
Static:48 Hours vs. 35 Dynes:3 Hours	7.08	0.025	7.055	0.7941	4	4	12.56	27
Static:48 Hours vs. 35 Dynes:24 Hours	7.08	8.75	-1.67	0.7941	4	4	2.974	27
Static:48 Hours vs. 35 Dynes:48 Hours	7.08	8.955	-1.875	0.7941	4	4	3.339	27
15 Dynes:3 Hours vs. 15 Dynes:24 Hours	1.11	4.858	-3.748	0.7941	4	4	6.674	27
15 Dynes:3 Hours vs. 15 Dynes:48 Hours	1.11	8.338	-7.228	0.7941	4	4	12.87	27
15 Dynes:3 Hours vs. 35 Dynes:3 Hours	1.11	0.025	1.085	0.7941	4	4	1.932	27
15 Dynes:3 Hours vs. 35 Dynes:24 Hours	1.11	8.75	-7.64	0.7941	4	4	13.61	27
15 Dynes:3 Hours vs. 35 Dynes:48 Hours	1.11	8.955	-7.845	0.7941	4	4	13.97	27
15 Dynes:24 Hours vs. 15 Dynes:48 Hours	4.858	8.338	-3.48	0.7941	4	4	6.197	27
15 Dynes:24 Hours vs. 35 Dynes:3 Hours	4.858	0.025	4.833	0.7941	4	4	8.606	27
15 Dynes:24 Hours vs. 35 Dynes:24 Hours	4.858	8.75	-3.893	0.7941	4	4	6.932	27
15 Dynes:24 Hours vs. 35 Dynes:48 Hours	4.858	8.955	-4.098	0.7941	4	4	7.297	27
15 Dynes:48 Hours vs. 35 Dynes:3 Hours	8.338	0.025	8.313	0.7941	4	4	14.8	27
15 Dynes:48 Hours vs. 35 Dynes:24 Hours	8.338	8.75	-0.4125	0.7941	4	4	0.7346	27
15 Dynes:48 Hours vs. 35 Dynes:48 Hours	8.338	8.955	-0.6175	0.7941	4	4	1.1	27
35 Dynes:3 Hours vs. 35 Dynes:24 Hours	0.025	8.75	-8.725	0.7941	4	4	15.54	27
35 Dynes:3 Hours vs. 35 Dynes:48 Hours	0.025	8.955	-8.93	0.7941	4	4	15.9	27
35 Dynes:24 Hours vs. 35 Dynes:48 Hours	8.75	8.955	-0.205	0.7941	4	4	0.3651	27

### Sheet: IL-1a
Table Analyzed	IL-1a
Two-way ANOVA	Ordinary
Alpha	0.05
Source of Variation	% of total variation	P value	P value summary	Significant?
Interaction	14.87	0.2719	ns	No
Shear Rate	11.04	0.1512	ns	No
Timepoint	0.5749	0.9002	ns	No
ANOVA table	SS	DF	MS	F (DFn, DFd)	P value
Interaction	41.39	4	10.35	F (4, 27) = 1.366	P=0.2719
Shear Rate	30.73	2	15.36	F (2, 27) = 2.028	P=0.1512
Timepoint	1.6	2	0.7999	F (2, 27) = 0.1056	P=0.9002
Residual	204.5	27	7.576
Data summary
Number of columns (Timepoint)	3
Number of rows (Shear Rate)	3
Number of values	36
Compare cell means regardless of rows and columns
Number of families	1
Number of comparisons per family	36
Alpha	0.05
Tukey's multiple comparisons test	Mean Diff.	95.00% CI of diff.	Below threshold?	Summary	Adjusted P Value
Static:3 Hours vs. Static:24 Hours	-1.778	-8.326 to 4.771	No	ns	0.9902
Static:3 Hours vs. Static:48 Hours	-2.993	-9.541 to 3.556	No	ns	0.8281
Static:3 Hours vs. 15 Dynes:3 Hours	-0.255	-6.803 to 6.293	No	ns	>0.9999
Static:3 Hours vs. 15 Dynes:24 Hours	-1.075	-7.623 to 5.473	No	ns	0.9997
Static:3 Hours vs. 15 Dynes:48 Hours	-1.888	-8.436 to 4.661	No	ns	0.9857
Static:3 Hours vs. 35 Dynes:3 Hours	-4.785	-11.33 to 1.763	No	ns	0.2948
Static:3 Hours vs. 35 Dynes:24 Hours	-3.273	-9.821 to 3.276	No	ns	0.752
Static:3 Hours vs. 35 Dynes:48 Hours	-1.66	-8.208 to 4.888	No	ns	0.9937
Static:24 Hours vs. Static:48 Hours	-1.215	-7.763 to 5.333	No	ns	0.9993
Static:24 Hours vs. 15 Dynes:3 Hours	1.523	-5.026 to 8.071	No	ns	0.9965
Static:24 Hours vs. 15 Dynes:24 Hours	0.7025	-5.846 to 7.251	No	ns	>0.9999
Static:24 Hours vs. 15 Dynes:48 Hours	-0.11	-6.658 to 6.438	No	ns	>0.9999
Static:24 Hours vs. 35 Dynes:3 Hours	-3.008	-9.556 to 3.541	No	ns	0.8244
Static:24 Hours vs. 35 Dynes:24 Hours	-1.495	-8.043 to 5.053	No	ns	0.9969
Static:24 Hours vs. 35 Dynes:48 Hours	0.1175	-6.431 to 6.666	No	ns	>0.9999
Static:48 Hours vs. 15 Dynes:3 Hours	2.738	-3.811 to 9.286	No	ns	0.8856
Static:48 Hours vs. 15 Dynes:24 Hours	1.918	-4.631 to 8.466	No	ns	0.9842
Static:48 Hours vs. 15 Dynes:48 Hours	1.105	-5.443 to 7.653	No	ns	0.9996
Static:48 Hours vs. 35 Dynes:3 Hours	-1.793	-8.341 to 4.756	No	ns	0.9897
Static:48 Hours vs. 35 Dynes:24 Hours	-0.28	-6.828 to 6.268	No	ns	>0.9999
Static:48 Hours vs. 35 Dynes:48 Hours	1.333	-5.216 to 7.881	No	ns	0.9986
15 Dynes:3 Hours vs. 15 Dynes:24 Hours	-0.82	-7.368 to 5.728	No	ns	>0.9999
15 Dynes:3 Hours vs. 15 Dynes:48 Hours	-1.633	-8.181 to 4.916	No	ns	0.9944
15 Dynes:3 Hours vs. 35 Dynes:3 Hours	-4.53	-11.08 to 2.018	No	ns	0.3614
15 Dynes:3 Hours vs. 35 Dynes:24 Hours	-3.018	-9.566 to 3.531	No	ns	0.8219
15 Dynes:3 Hours vs. 35 Dynes:48 Hours	-1.405	-7.953 to 5.143	No	ns	0.998
15 Dynes:24 Hours vs. 15 Dynes:48 Hours	-0.8125	-7.361 to 5.736	No	ns	>0.9999
15 Dynes:24 Hours vs. 35 Dynes:3 Hours	-3.71	-10.26 to 2.838	No	ns	0.6155
15 Dynes:24 Hours vs. 35 Dynes:24 Hours	-2.198	-8.746 to 4.351	No	ns	0.9642
15 Dynes:24 Hours vs. 35 Dynes:48 Hours	-0.585	-7.133 to 5.963	No	ns	>0.9999
15 Dynes:48 Hours vs. 35 Dynes:3 Hours	-2.898	-9.446 to 3.651	No	ns	0.851
15 Dynes:48 Hours vs. 35 Dynes:24 Hours	-1.385	-7.933 to 5.163	No	ns	0.9982
15 Dynes:48 Hours vs. 35 Dynes:48 Hours	0.2275	-6.321 to 6.776	No	ns	>0.9999
35 Dynes:3 Hours vs. 35 Dynes:24 Hours	1.513	-5.036 to 8.061	No	ns	0.9966
35 Dynes:3 Hours vs. 35 Dynes:48 Hours	3.125	-3.423 to 9.673	No	ns	0.7936
35 Dynes:24 Hours vs. 35 Dynes:48 Hours	1.613	-4.936 to 8.161	No	ns	0.9948
Test details	Mean 1	Mean 2	Mean Diff.	SE of diff.	N1	N2	q	DF
Static:3 Hours vs. Static:24 Hours	0.52	2.298	-1.778	1.946	4	4	1.292	27
Static:3 Hours vs. Static:48 Hours	0.52	3.513	-2.993	1.946	4	4	2.174	27
Static:3 Hours vs. 15 Dynes:3 Hours	0.52	0.775	-0.255	1.946	4	4	0.1853	27
Static:3 Hours vs. 15 Dynes:24 Hours	0.52	1.595	-1.075	1.946	4	4	0.7811	27
Static:3 Hours vs. 15 Dynes:48 Hours	0.52	2.408	-1.888	1.946	4	4	1.372	27
Static:3 Hours vs. 35 Dynes:3 Hours	0.52	5.305	-4.785	1.946	4	4	3.477	27
Static:3 Hours vs. 35 Dynes:24 Hours	0.52	3.793	-3.273	1.946	4	4	2.378	27
Static:3 Hours vs. 35 Dynes:48 Hours	0.52	2.18	-1.66	1.946	4	4	1.206	27
Static:24 Hours vs. Static:48 Hours	2.298	3.513	-1.215	1.946	4	4	0.8829	27
Static:24 Hours vs. 15 Dynes:3 Hours	2.298	0.775	1.523	1.946	4	4	1.106	27
Static:24 Hours vs. 15 Dynes:24 Hours	2.298	1.595	0.7025	1.946	4	4	0.5105	27
Static:24 Hours vs. 15 Dynes:48 Hours	2.298	2.408	-0.11	1.946	4	4	0.07993	27
Static:24 Hours vs. 35 Dynes:3 Hours	2.298	5.305	-3.008	1.946	4	4	2.185	27
Static:24 Hours vs. 35 Dynes:24 Hours	2.298	3.793	-1.495	1.946	4	4	1.086	27
Static:24 Hours vs. 35 Dynes:48 Hours	2.298	2.18	0.1175	1.946	4	4	0.08538	27
Static:48 Hours vs. 15 Dynes:3 Hours	3.513	0.775	2.738	1.946	4	4	1.989	27
Static:48 Hours vs. 15 Dynes:24 Hours	3.513	1.595	1.918	1.946	4	4	1.393	27
Static:48 Hours vs. 15 Dynes:48 Hours	3.513	2.408	1.105	1.946	4	4	0.8029	27
Static:48 Hours vs. 35 Dynes:3 Hours	3.513	5.305	-1.793	1.946	4	4	1.303	27
Static:48 Hours vs. 35 Dynes:24 Hours	3.513	3.793	-0.28	1.946	4	4	0.2035	27
Static:48 Hours vs. 35 Dynes:48 Hours	3.513	2.18	1.333	1.946	4	4	0.9682	27
15 Dynes:3 Hours vs. 15 Dynes:24 Hours	0.775	1.595	-0.82	1.946	4	4	0.5958	27
15 Dynes:3 Hours vs. 15 Dynes:48 Hours	0.775	2.408	-1.633	1.946	4	4	1.186	27
15 Dynes:3 Hours vs. 35 Dynes:3 Hours	0.775	5.305	-4.53	1.946	4	4	3.292	27
15 Dynes:3 Hours vs. 35 Dynes:24 Hours	0.775	3.793	-3.018	1.946	4	4	2.193	27
15 Dynes:3 Hours vs. 35 Dynes:48 Hours	0.775	2.18	-1.405	1.946	4	4	1.021	27
15 Dynes:24 Hours vs. 15 Dynes:48 Hours	1.595	2.408	-0.8125	1.946	4	4	0.5904	27
15 Dynes:24 Hours vs. 35 Dynes:3 Hours	1.595	5.305	-3.71	1.946	4	4	2.696	27
15 Dynes:24 Hours vs. 35 Dynes:24 Hours	1.595	3.793	-2.198	1.946	4	4	1.597	27
15 Dynes:24 Hours vs. 35 Dynes:48 Hours	1.595	2.18	-0.585	1.946	4	4	0.4251	27
15 Dynes:48 Hours vs. 35 Dynes:3 Hours	2.408	5.305	-2.898	1.946	4	4	2.105	27
15 Dynes:48 Hours vs. 35 Dynes:24 Hours	2.408	3.793	-1.385	1.946	4	4	1.006	27
15 Dynes:48 Hours vs. 35 Dynes:48 Hours	2.408	2.18	0.2275	1.946	4	4	0.1653	27
35 Dynes:3 Hours vs. 35 Dynes:24 Hours	5.305	3.793	1.513	1.946	4	4	1.099	27
35 Dynes:3 Hours vs. 35 Dynes:48 Hours	5.305	2.18	3.125	1.946	4	4	2.271	27
35 Dynes:24 Hours vs. 35 Dynes:48 Hours	3.793	2.18	1.613	1.946	4	4	1.172	27

### Sheet: IL-1RA
Table Analyzed	IL-1RA
Two-way ANOVA	Ordinary
Alpha	0.05
Source of Variation	% of total variation	P value	P value summary	Significant?
Interaction	37.67	<0.0001	****	Yes
Shear Rate	9.68	0.0093	**	Yes
Timepoint	29.25	<0.0001	****	Yes
ANOVA table	SS	DF	MS	F (DFn, DFd)	P value
Interaction	198.3	4	49.58	F (4, 27) = 10.86	P<0.0001
Shear Rate	50.97	2	25.48	F (2, 27) = 5.584	P=0.0093
Timepoint	154	2	77.01	F (2, 27) = 16.88	P<0.0001
Residual	123.2	27	4.564
Data summary
Number of columns (Timepoint)	3
Number of rows (Shear Rate)	3
Number of values	36
Compare cell means regardless of rows and columns
Number of families	1
Number of comparisons per family	36
Alpha	0.05
Tukey's multiple comparisons test	Mean Diff.	95.00% CI of diff.	Below threshold?	Summary	Adjusted P Value
Static:3 Hours vs. Static:24 Hours	-1.745	-6.828 to 3.338	No	ns	0.9592
Static:3 Hours vs. Static:48 Hours	-5.85	-10.93 to -0.7674	Yes	*	0.0153
Static:3 Hours vs. 15 Dynes:3 Hours	-0.97	-6.053 to 4.113	No	ns	0.9991
Static:3 Hours vs. 15 Dynes:24 Hours	-4.118	-9.200 to 0.9651	No	ns	0.1856
Static:3 Hours vs. 15 Dynes:48 Hours	-11.15	-16.23 to -6.065	Yes	****	<0.0001
Static:3 Hours vs. 35 Dynes:3 Hours	-2.463	-7.545 to 2.620	No	ns	0.7805
Static:3 Hours vs. 35 Dynes:24 Hours	-6.778	-11.86 to -1.695	Yes	**	0.0033
Static:3 Hours vs. 35 Dynes:48 Hours	-1.513	-6.595 to 3.570	No	ns	0.9825
Static:24 Hours vs. Static:48 Hours	-4.105	-9.188 to 0.9776	No	ns	0.1885
Static:24 Hours vs. 15 Dynes:3 Hours	0.775	-4.308 to 5.858	No	ns	0.9998
Static:24 Hours vs. 15 Dynes:24 Hours	-2.373	-7.455 to 2.710	No	ns	0.8118
Static:24 Hours vs. 15 Dynes:48 Hours	-9.403	-14.49 to -4.320	Yes	****	<0.0001
Static:24 Hours vs. 35 Dynes:3 Hours	-0.7175	-5.800 to 4.365	No	ns	>0.9999
Static:24 Hours vs. 35 Dynes:24 Hours	-5.033	-10.12 to 0.05008	No	ns	0.0538
Static:24 Hours vs. 35 Dynes:48 Hours	0.2325	-4.850 to 5.315	No	ns	>0.9999
Static:48 Hours vs. 15 Dynes:3 Hours	4.88	-0.2026 to 9.963	No	ns	0.0672
Static:48 Hours vs. 15 Dynes:24 Hours	1.733	-3.350 to 6.815	No	ns	0.9609
Static:48 Hours vs. 15 Dynes:48 Hours	-5.298	-10.38 to -0.2149	Yes	*	0.0362
Static:48 Hours vs. 35 Dynes:3 Hours	3.388	-1.695 to 8.470	No	ns	0.4086
Static:48 Hours vs. 35 Dynes:24 Hours	-0.9275	-6.010 to 4.155	No	ns	0.9994
Static:48 Hours vs. 35 Dynes:48 Hours	4.338	-0.7451 to 9.420	No	ns	0.1408
15 Dynes:3 Hours vs. 15 Dynes:24 Hours	-3.148	-8.230 to 1.935	No	ns	0.5038
15 Dynes:3 Hours vs. 15 Dynes:48 Hours	-10.18	-15.26 to -5.095	Yes	****	<0.0001
15 Dynes:3 Hours vs. 35 Dynes:3 Hours	-1.493	-6.575 to 3.590	No	ns	0.9839
15 Dynes:3 Hours vs. 35 Dynes:24 Hours	-5.808	-10.89 to -0.7249	Yes	*	0.0163
15 Dynes:3 Hours vs. 35 Dynes:48 Hours	-0.5425	-5.625 to 4.540	No	ns	>0.9999
15 Dynes:24 Hours vs. 15 Dynes:48 Hours	-7.03	-12.11 to -1.947	Yes	**	0.0022
15 Dynes:24 Hours vs. 35 Dynes:3 Hours	1.655	-3.428 to 6.738	No	ns	0.9699
15 Dynes:24 Hours vs. 35 Dynes:24 Hours	-2.66	-7.743 to 2.423	No	ns	0.7055
15 Dynes:24 Hours vs. 35 Dynes:48 Hours	2.605	-2.478 to 7.688	No	ns	0.7271
15 Dynes:48 Hours vs. 35 Dynes:3 Hours	8.685	3.602 to 13.77	Yes	***	0.0001
15 Dynes:48 Hours vs. 35 Dynes:24 Hours	4.37	-0.7126 to 9.453	No	ns	0.135
15 Dynes:48 Hours vs. 35 Dynes:48 Hours	9.635	4.552 to 14.72	Yes	****	<0.0001
35 Dynes:3 Hours vs. 35 Dynes:24 Hours	-4.315	-9.398 to 0.7676	No	ns	0.145
35 Dynes:3 Hours vs. 35 Dynes:48 Hours	0.95	-4.133 to 6.033	No	ns	0.9992
35 Dynes:24 Hours vs. 35 Dynes:48 Hours	5.265	0.1824 to 10.35	Yes	*	0.0381
Test details	Mean 1	Mean 2	Mean Diff.	SE of diff.	N1	N2	q	DF
Static:3 Hours vs. Static:24 Hours	0.7175	2.463	-1.745	1.511	4	4	1.634	27
Static:3 Hours vs. Static:48 Hours	0.7175	6.568	-5.85	1.511	4	4	5.477	27
Static:3 Hours vs. 15 Dynes:3 Hours	0.7175	1.688	-0.97	1.511	4	4	0.9081	27
Static:3 Hours vs. 15 Dynes:24 Hours	0.7175	4.835	-4.118	1.511	4	4	3.855	27
Static:3 Hours vs. 15 Dynes:48 Hours	0.7175	11.87	-11.15	1.511	4	4	10.44	27
Static:3 Hours vs. 35 Dynes:3 Hours	0.7175	3.18	-2.463	1.511	4	4	2.305	27
Static:3 Hours vs. 35 Dynes:24 Hours	0.7175	7.495	-6.778	1.511	4	4	6.345	27
Static:3 Hours vs. 35 Dynes:48 Hours	0.7175	2.23	-1.513	1.511	4	4	1.416	27
Static:24 Hours vs. Static:48 Hours	2.463	6.568	-4.105	1.511	4	4	3.843	27
Static:24 Hours vs. 15 Dynes:3 Hours	2.463	1.688	0.775	1.511	4	4	0.7256	27
Static:24 Hours vs. 15 Dynes:24 Hours	2.463	4.835	-2.373	1.511	4	4	2.221	27
Static:24 Hours vs. 15 Dynes:48 Hours	2.463	11.87	-9.403	1.511	4	4	8.803	27
Static:24 Hours vs. 35 Dynes:3 Hours	2.463	3.18	-0.7175	1.511	4	4	0.6717	27
Static:24 Hours vs. 35 Dynes:24 Hours	2.463	7.495	-5.033	1.511	4	4	4.712	27
Static:24 Hours vs. 35 Dynes:48 Hours	2.463	2.23	0.2325	1.511	4	4	0.2177	27
Static:48 Hours vs. 15 Dynes:3 Hours	6.568	1.688	4.88	1.511	4	4	4.569	27
Static:48 Hours vs. 15 Dynes:24 Hours	6.568	4.835	1.733	1.511	4	4	1.622	27
Static:48 Hours vs. 15 Dynes:48 Hours	6.568	11.87	-5.298	1.511	4	4	4.96	27
Static:48 Hours vs. 35 Dynes:3 Hours	6.568	3.18	3.388	1.511	4	4	3.171	27
Static:48 Hours vs. 35 Dynes:24 Hours	6.568	7.495	-0.9275	1.511	4	4	0.8683	27
Static:48 Hours vs. 35 Dynes:48 Hours	6.568	2.23	4.338	1.511	4	4	4.061	27
15 Dynes:3 Hours vs. 15 Dynes:24 Hours	1.688	4.835	-3.148	1.511	4	4	2.947	27
15 Dynes:3 Hours vs. 15 Dynes:48 Hours	1.688	11.87	-10.18	1.511	4	4	9.528	27
15 Dynes:3 Hours vs. 35 Dynes:3 Hours	1.688	3.18	-1.493	1.511	4	4	1.397	27
15 Dynes:3 Hours vs. 35 Dynes:24 Hours	1.688	7.495	-5.808	1.511	4	4	5.437	27
15 Dynes:3 Hours vs. 35 Dynes:48 Hours	1.688	2.23	-0.5425	1.511	4	4	0.5079	27
15 Dynes:24 Hours vs. 15 Dynes:48 Hours	4.835	11.87	-7.03	1.511	4	4	6.582	27
15 Dynes:24 Hours vs. 35 Dynes:3 Hours	4.835	3.18	1.655	1.511	4	4	1.549	27
15 Dynes:24 Hours vs. 35 Dynes:24 Hours	4.835	7.495	-2.66	1.511	4	4	2.49	27
15 Dynes:24 Hours vs. 35 Dynes:48 Hours	4.835	2.23	2.605	1.511	4	4	2.439	27
15 Dynes:48 Hours vs. 35 Dynes:3 Hours	11.87	3.18	8.685	1.511	4	4	8.131	27
15 Dynes:48 Hours vs. 35 Dynes:24 Hours	11.87	7.495	4.37	1.511	4	4	4.091	27
15 Dynes:48 Hours vs. 35 Dynes:48 Hours	11.87	2.23	9.635	1.511	4	4	9.02	27
35 Dynes:3 Hours vs. 35 Dynes:24 Hours	3.18	7.495	-4.315	1.511	4	4	4.04	27
35 Dynes:3 Hours vs. 35 Dynes:48 Hours	3.18	2.23	0.95	1.511	4	4	0.8894	27
35 Dynes:24 Hours vs. 35 Dynes:48 Hours	7.495	2.23	5.265	1.511	4	4	4.929	27

### Sheet: IL-2
Table Analyzed	IL-2
Two-way ANOVA	Ordinary
Alpha	0.05
Source of Variation	% of total variation	P value	P value summary	Significant?
Interaction	14.6	0.0039	**	Yes
Shear Rate	2.895	0.1591	ns	No
Timepoint	62.65	<0.0001	****	Yes
ANOVA table	SS	DF	MS	F (DFn, DFd)	P value
Interaction	0.3898	4	0.09744	F (4, 27) = 4.966	P=0.0039
Shear Rate	0.07727	2	0.03864	F (2, 27) = 1.969	P=0.1591
Timepoint	1.672	2	0.8361	F (2, 27) = 42.61	P<0.0001
Residual	0.5298	27	0.01962
Data summary
Number of columns (Timepoint)	3
Number of rows (Shear Rate)	3
Number of values	36
Compare cell means regardless of rows and columns
Number of families	1
Number of comparisons per family	36
Alpha	0.05
Tukey's multiple comparisons test	Mean Diff.	95.00% CI of diff.	Below threshold?	Summary	Adjusted P Value
Static:3 Hours vs. Static:24 Hours	0.115	-0.2183 to 0.4483	No	ns	0.9581
Static:3 Hours vs. Static:48 Hours	-0.375	-0.7083 to -0.04173	Yes	*	0.0188
Static:3 Hours vs. 15 Dynes:3 Hours	0.03	-0.3033 to 0.3633	No	ns	>0.9999
Static:3 Hours vs. 15 Dynes:24 Hours	-0.115	-0.4483 to 0.2183	No	ns	0.9581
Static:3 Hours vs. 15 Dynes:48 Hours	-0.5125	-0.8458 to -0.1792	Yes	***	0.0006
Static:3 Hours vs. 35 Dynes:3 Hours	0.25	-0.08327 to 0.5833	No	ns	0.2648
Static:3 Hours vs. 35 Dynes:24 Hours	-0.25	-0.5833 to 0.08327	No	ns	0.2648
Static:3 Hours vs. 35 Dynes:48 Hours	-0.39	-0.7233 to -0.05673	Yes	*	0.013
Static:24 Hours vs. Static:48 Hours	-0.49	-0.8233 to -0.1567	Yes	**	0.001
Static:24 Hours vs. 15 Dynes:3 Hours	-0.085	-0.4183 to 0.2483	No	ns	0.9935
Static:24 Hours vs. 15 Dynes:24 Hours	-0.23	-0.5633 to 0.1033	No	ns	0.3643
Static:24 Hours vs. 15 Dynes:48 Hours	-0.6275	-0.9608 to -0.2942	Yes	****	<0.0001
Static:24 Hours vs. 35 Dynes:3 Hours	0.135	-0.1983 to 0.4683	No	ns	0.9019
Static:24 Hours vs. 35 Dynes:24 Hours	-0.365	-0.6983 to -0.03173	Yes	*	0.0239
Static:24 Hours vs. 35 Dynes:48 Hours	-0.505	-0.8383 to -0.1717	Yes	***	0.0007
Static:48 Hours vs. 15 Dynes:3 Hours	0.405	0.07173 to 0.7383	Yes	**	0.009
Static:48 Hours vs. 15 Dynes:24 Hours	0.26	-0.07327 to 0.5933	No	ns	0.2226
Static:48 Hours vs. 15 Dynes:48 Hours	-0.1375	-0.4708 to 0.1958	No	ns	0.8926
Static:48 Hours vs. 35 Dynes:3 Hours	0.625	0.2917 to 0.9583	Yes	****	<0.0001
Static:48 Hours vs. 35 Dynes:24 Hours	0.125	-0.2083 to 0.4583	No	ns	0.9338
Static:48 Hours vs. 35 Dynes:48 Hours	-0.015	-0.3483 to 0.3183	No	ns	>0.9999
15 Dynes:3 Hours vs. 15 Dynes:24 Hours	-0.145	-0.4783 to 0.1883	No	ns	0.862
15 Dynes:3 Hours vs. 15 Dynes:48 Hours	-0.5425	-0.8758 to -0.2092	Yes	***	0.0003
15 Dynes:3 Hours vs. 35 Dynes:3 Hours	0.22	-0.1133 to 0.5533	No	ns	0.421
15 Dynes:3 Hours vs. 35 Dynes:24 Hours	-0.28	-0.6133 to 0.05327	No	ns	0.1535
15 Dynes:3 Hours vs. 35 Dynes:48 Hours	-0.42	-0.7533 to -0.08673	Yes	**	0.0062
15 Dynes:24 Hours vs. 15 Dynes:48 Hours	-0.3975	-0.7308 to -0.06423	Yes	*	0.0108
15 Dynes:24 Hours vs. 35 Dynes:3 Hours	0.365	0.03173 to 0.6983	Yes	*	0.0239
15 Dynes:24 Hours vs. 35 Dynes:24 Hours	-0.135	-0.4683 to 0.1983	No	ns	0.9019
15 Dynes:24 Hours vs. 35 Dynes:48 Hours	-0.275	-0.6083 to 0.05827	No	ns	0.169
15 Dynes:48 Hours vs. 35 Dynes:3 Hours	0.7625	0.4292 to 1.096	Yes	****	<0.0001
15 Dynes:48 Hours vs. 35 Dynes:24 Hours	0.2625	-0.07077 to 0.5958	No	ns	0.2129
15 Dynes:48 Hours vs. 35 Dynes:48 Hours	0.1225	-0.2108 to 0.4558	No	ns	0.9406
35 Dynes:3 Hours vs. 35 Dynes:24 Hours	-0.5	-0.8333 to -0.1667	Yes	***	0.0008
35 Dynes:3 Hours vs. 35 Dynes:48 Hours	-0.64	-0.9733 to -0.3067	Yes	****	<0.0001
35 Dynes:24 Hours vs. 35 Dynes:48 Hours	-0.14	-0.4733 to 0.1933	No	ns	0.8829
Test details	Mean 1	Mean 2	Mean Diff.	SE of diff.	N1	N2	q	DF
Static:3 Hours vs. Static:24 Hours	0.25	0.135	0.115	0.09905	4	4	1.642	27
Static:3 Hours vs. Static:48 Hours	0.25	0.625	-0.375	0.09905	4	4	5.354	27
Static:3 Hours vs. 15 Dynes:3 Hours	0.25	0.22	0.03	0.09905	4	4	0.4283	27
Static:3 Hours vs. 15 Dynes:24 Hours	0.25	0.365	-0.115	0.09905	4	4	1.642	27
Static:3 Hours vs. 15 Dynes:48 Hours	0.25	0.7625	-0.5125	0.09905	4	4	7.317	27
Static:3 Hours vs. 35 Dynes:3 Hours	0.25	0	0.25	0.09905	4	4	3.569	27
Static:3 Hours vs. 35 Dynes:24 Hours	0.25	0.5	-0.25	0.09905	4	4	3.569	27
Static:3 Hours vs. 35 Dynes:48 Hours	0.25	0.64	-0.39	0.09905	4	4	5.568	27
Static:24 Hours vs. Static:48 Hours	0.135	0.625	-0.49	0.09905	4	4	6.996	27
Static:24 Hours vs. 15 Dynes:3 Hours	0.135	0.22	-0.085	0.09905	4	4	1.214	27
Static:24 Hours vs. 15 Dynes:24 Hours	0.135	0.365	-0.23	0.09905	4	4	3.284	27
Static:24 Hours vs. 15 Dynes:48 Hours	0.135	0.7625	-0.6275	0.09905	4	4	8.959	27
Static:24 Hours vs. 35 Dynes:3 Hours	0.135	0	0.135	0.09905	4	4	1.928	27
Static:24 Hours vs. 35 Dynes:24 Hours	0.135	0.5	-0.365	0.09905	4	4	5.211	27
Static:24 Hours vs. 35 Dynes:48 Hours	0.135	0.64	-0.505	0.09905	4	4	7.21	27
Static:48 Hours vs. 15 Dynes:3 Hours	0.625	0.22	0.405	0.09905	4	4	5.783	27
Static:48 Hours vs. 15 Dynes:24 Hours	0.625	0.365	0.26	0.09905	4	4	3.712	27
Static:48 Hours vs. 15 Dynes:48 Hours	0.625	0.7625	-0.1375	0.09905	4	4	1.963	27
Static:48 Hours vs. 35 Dynes:3 Hours	0.625	0	0.625	0.09905	4	4	8.924	27
Static:48 Hours vs. 35 Dynes:24 Hours	0.625	0.5	0.125	0.09905	4	4	1.785	27
Static:48 Hours vs. 35 Dynes:48 Hours	0.625	0.64	-0.015	0.09905	4	4	0.2142	27
15 Dynes:3 Hours vs. 15 Dynes:24 Hours	0.22	0.365	-0.145	0.09905	4	4	2.07	27
15 Dynes:3 Hours vs. 15 Dynes:48 Hours	0.22	0.7625	-0.5425	0.09905	4	4	7.746	27
15 Dynes:3 Hours vs. 35 Dynes:3 Hours	0.22	0	0.22	0.09905	4	4	3.141	27
15 Dynes:3 Hours vs. 35 Dynes:24 Hours	0.22	0.5	-0.28	0.09905	4	4	3.998	27
15 Dynes:3 Hours vs. 35 Dynes:48 Hours	0.22	0.64	-0.42	0.09905	4	4	5.997	27
15 Dynes:24 Hours vs. 15 Dynes:48 Hours	0.365	0.7625	-0.3975	0.09905	4	4	5.675	27
15 Dynes:24 Hours vs. 35 Dynes:3 Hours	0.365	0	0.365	0.09905	4	4	5.211	27
15 Dynes:24 Hours vs. 35 Dynes:24 Hours	0.365	0.5	-0.135	0.09905	4	4	1.928	27
15 Dynes:24 Hours vs. 35 Dynes:48 Hours	0.365	0.64	-0.275	0.09905	4	4	3.926	27
15 Dynes:48 Hours vs. 35 Dynes:3 Hours	0.7625	0	0.7625	0.09905	4	4	10.89	27
15 Dynes:48 Hours vs. 35 Dynes:24 Hours	0.7625	0.5	0.2625	0.09905	4	4	3.748	27
15 Dynes:48 Hours vs. 35 Dynes:48 Hours	0.7625	0.64	0.1225	0.09905	4	4	1.749	27
35 Dynes:3 Hours vs. 35 Dynes:24 Hours	0	0.5	-0.5	0.09905	4	4	7.139	27
35 Dynes:3 Hours vs. 35 Dynes:48 Hours	0	0.64	-0.64	0.09905	4	4	9.138	27
35 Dynes:24 Hours vs. 35 Dynes:48 Hours	0.5	0.64	-0.14	0.09905	4	4	1.999	27

### Sheet: IL-3
Table Analyzed	IL-3
Two-way ANOVA	Ordinary
Alpha	0.05
Source of Variation	% of total variation	P value	P value summary	Significant?
Interaction	34.15	<0.0001	****	Yes
Shear Rate	33.85	<0.0001	****	Yes
Timepoint	9.478	0.0087	**	Yes
ANOVA table	SS	DF	MS	F (DFn, DFd)	P value
Interaction	18.72	4	4.679	F (4, 27) = 10.23	P<0.0001
Shear Rate	18.55	2	9.276	F (2, 27) = 20.28	P<0.0001
Timepoint	5.195	2	2.598	F (2, 27) = 5.679	P=0.0087
Residual	12.35	27	0.4574
Data summary
Number of columns (Timepoint)	3
Number of rows (Shear Rate)	3
Number of values	36
Compare cell means regardless of rows and columns
Number of families	1
Number of comparisons per family	36
Alpha	0.05
Tukey's multiple comparisons test	Mean Diff.	95.00% CI of diff.	Below threshold?	Summary	Adjusted P Value
Static:3 Hours vs. Static:24 Hours	-3.348	-4.957 to -1.738	Yes	****	<0.0001
Static:3 Hours vs. Static:48 Hours	-1.228	-2.837 to 0.3815	No	ns	0.2462
Static:3 Hours vs. 15 Dynes:3 Hours	-2.02	-3.629 to -0.4110	Yes	**	0.0064
Static:3 Hours vs. 15 Dynes:24 Hours	-1.47	-3.079 to 0.1390	No	ns	0.0937
Static:3 Hours vs. 15 Dynes:48 Hours	-1.428	-3.037 to 0.1815	No	ns	0.1124
Static:3 Hours vs. 35 Dynes:3 Hours	-0.1875	-1.797 to 1.422	No	ns	>0.9999
Static:3 Hours vs. 35 Dynes:24 Hours	0	-1.609 to 1.609	No	ns	>0.9999
Static:3 Hours vs. 35 Dynes:48 Hours	0	-1.609 to 1.609	No	ns	>0.9999
Static:24 Hours vs. Static:48 Hours	2.12	0.5110 to 3.729	Yes	**	0.0038
Static:24 Hours vs. 15 Dynes:3 Hours	1.328	-0.2815 to 2.937	No	ns	0.1691
Static:24 Hours vs. 15 Dynes:24 Hours	1.878	0.2685 to 3.487	Yes	*	0.0134
Static:24 Hours vs. 15 Dynes:48 Hours	1.92	0.3110 to 3.529	Yes	*	0.0108
Static:24 Hours vs. 35 Dynes:3 Hours	3.16	1.551 to 4.769	Yes	****	<0.0001
Static:24 Hours vs. 35 Dynes:24 Hours	3.348	1.738 to 4.957	Yes	****	<0.0001
Static:24 Hours vs. 35 Dynes:48 Hours	3.348	1.738 to 4.957	Yes	****	<0.0001
Static:48 Hours vs. 15 Dynes:3 Hours	-0.7925	-2.402 to 0.8165	No	ns	0.7656
Static:48 Hours vs. 15 Dynes:24 Hours	-0.2425	-1.852 to 1.367	No	ns	0.9998
Static:48 Hours vs. 15 Dynes:48 Hours	-0.2	-1.809 to 1.409	No	ns	>0.9999
Static:48 Hours vs. 35 Dynes:3 Hours	1.04	-0.5690 to 2.649	No	ns	0.4483
Static:48 Hours vs. 35 Dynes:24 Hours	1.228	-0.3815 to 2.837	No	ns	0.2462
Static:48 Hours vs. 35 Dynes:48 Hours	1.228	-0.3815 to 2.837	No	ns	0.2462
15 Dynes:3 Hours vs. 15 Dynes:24 Hours	0.55	-1.059 to 2.159	No	ns	0.9602
15 Dynes:3 Hours vs. 15 Dynes:48 Hours	0.5925	-1.017 to 2.202	No	ns	0.94
15 Dynes:3 Hours vs. 35 Dynes:3 Hours	1.833	0.2235 to 3.442	Yes	*	0.0169
15 Dynes:3 Hours vs. 35 Dynes:24 Hours	2.02	0.4110 to 3.629	Yes	**	0.0064
15 Dynes:3 Hours vs. 35 Dynes:48 Hours	2.02	0.4110 to 3.629	Yes	**	0.0064
15 Dynes:24 Hours vs. 15 Dynes:48 Hours	0.0425	-1.567 to 1.652	No	ns	>0.9999
15 Dynes:24 Hours vs. 35 Dynes:3 Hours	1.283	-0.3265 to 2.892	No	ns	0.2011
15 Dynes:24 Hours vs. 35 Dynes:24 Hours	1.47	-0.1390 to 3.079	No	ns	0.0937
15 Dynes:24 Hours vs. 35 Dynes:48 Hours	1.47	-0.1390 to 3.079	No	ns	0.0937
15 Dynes:48 Hours vs. 35 Dynes:3 Hours	1.24	-0.3690 to 2.849	No	ns	0.2354
15 Dynes:48 Hours vs. 35 Dynes:24 Hours	1.428	-0.1815 to 3.037	No	ns	0.1124
15 Dynes:48 Hours vs. 35 Dynes:48 Hours	1.428	-0.1815 to 3.037	No	ns	0.1124
35 Dynes:3 Hours vs. 35 Dynes:24 Hours	0.1875	-1.422 to 1.797	No	ns	>0.9999
35 Dynes:3 Hours vs. 35 Dynes:48 Hours	0.1875	-1.422 to 1.797	No	ns	>0.9999
35 Dynes:24 Hours vs. 35 Dynes:48 Hours	0	-1.609 to 1.609	No	ns	>0.9999
Test details	Mean 1	Mean 2	Mean Diff.	SE of diff.	N1	N2	q	DF
Static:3 Hours vs. Static:24 Hours	0	3.348	-3.348	0.4782	4	4	9.9	27
Static:3 Hours vs. Static:48 Hours	0	1.228	-1.228	0.4782	4	4	3.63	27
Static:3 Hours vs. 15 Dynes:3 Hours	0	2.02	-2.02	0.4782	4	4	5.974	27
Static:3 Hours vs. 15 Dynes:24 Hours	0	1.47	-1.47	0.4782	4	4	4.347	27
Static:3 Hours vs. 15 Dynes:48 Hours	0	1.428	-1.428	0.4782	4	4	4.222	27
Static:3 Hours vs. 35 Dynes:3 Hours	0	0.1875	-0.1875	0.4782	4	4	0.5545	27
Static:3 Hours vs. 35 Dynes:24 Hours	0	0	0	0.4782	4	4	0	27
Static:3 Hours vs. 35 Dynes:48 Hours	0	0	0	0.4782	4	4	0	27
Static:24 Hours vs. Static:48 Hours	3.348	1.228	2.12	0.4782	4	4	6.269	27
Static:24 Hours vs. 15 Dynes:3 Hours	3.348	2.02	1.328	0.4782	4	4	3.926	27
Static:24 Hours vs. 15 Dynes:24 Hours	3.348	1.47	1.878	0.4782	4	4	5.552	27
Static:24 Hours vs. 15 Dynes:48 Hours	3.348	1.428	1.92	0.4782	4	4	5.678	27
Static:24 Hours vs. 35 Dynes:3 Hours	3.348	0.1875	3.16	0.4782	4	4	9.345	27
Static:24 Hours vs. 35 Dynes:24 Hours	3.348	0	3.348	0.4782	4	4	9.9	27
Static:24 Hours vs. 35 Dynes:48 Hours	3.348	0	3.348	0.4782	4	4	9.9	27
Static:48 Hours vs. 15 Dynes:3 Hours	1.228	2.02	-0.7925	0.4782	4	4	2.344	27
Static:48 Hours vs. 15 Dynes:24 Hours	1.228	1.47	-0.2425	0.4782	4	4	0.7171	27
Static:48 Hours vs. 15 Dynes:48 Hours	1.228	1.428	-0.2	0.4782	4	4	0.5915	27
Static:48 Hours vs. 35 Dynes:3 Hours	1.228	0.1875	1.04	0.4782	4	4	3.076	27
Static:48 Hours vs. 35 Dynes:24 Hours	1.228	0	1.228	0.4782	4	4	3.63	27
Static:48 Hours vs. 35 Dynes:48 Hours	1.228	0	1.228	0.4782	4	4	3.63	27
15 Dynes:3 Hours vs. 15 Dynes:24 Hours	2.02	1.47	0.55	0.4782	4	4	1.627	27
15 Dynes:3 Hours vs. 15 Dynes:48 Hours	2.02	1.428	0.5925	0.4782	4	4	1.752	27
15 Dynes:3 Hours vs. 35 Dynes:3 Hours	2.02	0.1875	1.833	0.4782	4	4	5.419	27
15 Dynes:3 Hours vs. 35 Dynes:24 Hours	2.02	0	2.02	0.4782	4	4	5.974	27
15 Dynes:3 Hours vs. 35 Dynes:48 Hours	2.02	0	2.02	0.4782	4	4	5.974	27
15 Dynes:24 Hours vs. 15 Dynes:48 Hours	1.47	1.428	0.0425	0.4782	4	4	0.1257	27
15 Dynes:24 Hours vs. 35 Dynes:3 Hours	1.47	0.1875	1.283	0.4782	4	4	3.793	27
15 Dynes:24 Hours vs. 35 Dynes:24 Hours	1.47	0	1.47	0.4782	4	4	4.347	27
15 Dynes:24 Hours vs. 35 Dynes:48 Hours	1.47	0	1.47	0.4782	4	4	4.347	27
15 Dynes:48 Hours vs. 35 Dynes:3 Hours	1.428	0.1875	1.24	0.4782	4	4	3.667	27
15 Dynes:48 Hours vs. 35 Dynes:24 Hours	1.428	0	1.428	0.4782	4	4	4.222	27
15 Dynes:48 Hours vs. 35 Dynes:48 Hours	1.428	0	1.428	0.4782	4	4	4.222	27
35 Dynes:3 Hours vs. 35 Dynes:24 Hours	0.1875	0	0.1875	0.4782	4	4	0.5545	27
35 Dynes:3 Hours vs. 35 Dynes:48 Hours	0.1875	0	0.1875	0.4782	4	4	0.5545	27
35 Dynes:24 Hours vs. 35 Dynes:48 Hours	0	0	0	0.4782	4	4	0	27

### Sheet: IL-4
Table Analyzed	IL-4
Two-way ANOVA	Ordinary
Alpha	0.05
Source of Variation	% of total variation	P value	P value summary	Significant?
Interaction	37.13	<0.0001	****	Yes
Shear Rate	27.15	<0.0001	****	Yes
Timepoint	24.56	<0.0001	****	Yes
ANOVA table	SS	DF	MS	F (DFn, DFd)	P value
Interaction	0.5203	4	0.1301	F (4, 27) = 22.47	P<0.0001
Shear Rate	0.3805	2	0.1902	F (2, 27) = 32.87	P<0.0001
Timepoint	0.3442	2	0.1721	F (2, 27) = 29.74	P<0.0001
Residual	0.1563	27	0.005788
Data summary
Number of columns (Timepoint)	3
Number of rows (Shear Rate)	3
Number of values	36
Compare cell means regardless of rows and columns
Number of families	1
Number of comparisons per family	36
Alpha	0.05
Tukey's multiple comparisons test	Mean Diff.	95.00% CI of diff.	Below threshold?	Summary	Adjusted P Value
Static:3 Hours vs. Static:24 Hours	0.0175	-0.1635 to 0.1985	No	ns	>0.9999
Static:3 Hours vs. Static:48 Hours	-0.0425	-0.2235 to 0.1385	No	ns	0.9962
Static:3 Hours vs. 15 Dynes:3 Hours	-0.045	-0.2260 to 0.1360	No	ns	0.9945
Static:3 Hours vs. 15 Dynes:24 Hours	-0.005	-0.1860 to 0.1760	No	ns	>0.9999
Static:3 Hours vs. 15 Dynes:48 Hours	-0.0725	-0.2535 to 0.1085	No	ns	0.9072
Static:3 Hours vs. 35 Dynes:3 Hours	0.1025	-0.07851 to 0.2835	No	ns	0.6161
Static:3 Hours vs. 35 Dynes:24 Hours	-0.28	-0.4610 to -0.09899	Yes	***	0.0005
Static:3 Hours vs. 35 Dynes:48 Hours	-0.545	-0.7260 to -0.3640	Yes	****	<0.0001
Static:24 Hours vs. Static:48 Hours	-0.06	-0.2410 to 0.1210	No	ns	0.9667
Static:24 Hours vs. 15 Dynes:3 Hours	-0.0625	-0.2435 to 0.1185	No	ns	0.9579
Static:24 Hours vs. 15 Dynes:24 Hours	-0.0225	-0.2035 to 0.1585	No	ns	>0.9999
Static:24 Hours vs. 15 Dynes:48 Hours	-0.09	-0.2710 to 0.09101	No	ns	0.7568
Static:24 Hours vs. 35 Dynes:3 Hours	0.085	-0.09601 to 0.2660	No	ns	0.807
Static:24 Hours vs. 35 Dynes:24 Hours	-0.2975	-0.4785 to -0.1165	Yes	***	0.0002
Static:24 Hours vs. 35 Dynes:48 Hours	-0.5625	-0.7435 to -0.3815	Yes	****	<0.0001
Static:48 Hours vs. 15 Dynes:3 Hours	-0.0025	-0.1835 to 0.1785	No	ns	>0.9999
Static:48 Hours vs. 15 Dynes:24 Hours	0.0375	-0.1435 to 0.2185	No	ns	0.9984
Static:48 Hours vs. 15 Dynes:48 Hours	-0.03	-0.2110 to 0.1510	No	ns	0.9997
Static:48 Hours vs. 35 Dynes:3 Hours	0.145	-0.03601 to 0.3260	No	ns	0.1963
Static:48 Hours vs. 35 Dynes:24 Hours	-0.2375	-0.4185 to -0.05649	Yes	**	0.004
Static:48 Hours vs. 35 Dynes:48 Hours	-0.5025	-0.6835 to -0.3215	Yes	****	<0.0001
15 Dynes:3 Hours vs. 15 Dynes:24 Hours	0.04	-0.1410 to 0.2210	No	ns	0.9975
15 Dynes:3 Hours vs. 15 Dynes:48 Hours	-0.0275	-0.2085 to 0.1535	No	ns	0.9998
15 Dynes:3 Hours vs. 35 Dynes:3 Hours	0.1475	-0.03351 to 0.3285	No	ns	0.1802
15 Dynes:3 Hours vs. 35 Dynes:24 Hours	-0.235	-0.4160 to -0.05399	Yes	**	0.0045
15 Dynes:3 Hours vs. 35 Dynes:48 Hours	-0.5	-0.6810 to -0.3190	Yes	****	<0.0001
15 Dynes:24 Hours vs. 15 Dynes:48 Hours	-0.0675	-0.2485 to 0.1135	No	ns	0.9358
15 Dynes:24 Hours vs. 35 Dynes:3 Hours	0.1075	-0.07351 to 0.2885	No	ns	0.5573
15 Dynes:24 Hours vs. 35 Dynes:24 Hours	-0.275	-0.4560 to -0.09399	Yes	***	0.0007
15 Dynes:24 Hours vs. 35 Dynes:48 Hours	-0.54	-0.7210 to -0.3590	Yes	****	<0.0001
15 Dynes:48 Hours vs. 35 Dynes:3 Hours	0.175	-0.006006 to 0.3560	No	ns	0.064
15 Dynes:48 Hours vs. 35 Dynes:24 Hours	-0.2075	-0.3885 to -0.02649	Yes	*	0.0159
15 Dynes:48 Hours vs. 35 Dynes:48 Hours	-0.4725	-0.6535 to -0.2915	Yes	****	<0.0001
35 Dynes:3 Hours vs. 35 Dynes:24 Hours	-0.3825	-0.5635 to -0.2015	Yes	****	<0.0001
35 Dynes:3 Hours vs. 35 Dynes:48 Hours	-0.6475	-0.8285 to -0.4665	Yes	****	<0.0001
35 Dynes:24 Hours vs. 35 Dynes:48 Hours	-0.265	-0.4460 to -0.08399	Yes	**	0.0011
Test details	Mean 1	Mean 2	Mean Diff.	SE of diff.	N1	N2	q	DF
Static:3 Hours vs. Static:24 Hours	0.1025	0.085	0.0175	0.0538	4	4	0.4601	27
Static:3 Hours vs. Static:48 Hours	0.1025	0.145	-0.0425	0.0538	4	4	1.117	27
Static:3 Hours vs. 15 Dynes:3 Hours	0.1025	0.1475	-0.045	0.0538	4	4	1.183	27
Static:3 Hours vs. 15 Dynes:24 Hours	0.1025	0.1075	-0.005	0.0538	4	4	0.1314	27
Static:3 Hours vs. 15 Dynes:48 Hours	0.1025	0.175	-0.0725	0.0538	4	4	1.906	27
Static:3 Hours vs. 35 Dynes:3 Hours	0.1025	0	0.1025	0.0538	4	4	2.695	27
Static:3 Hours vs. 35 Dynes:24 Hours	0.1025	0.3825	-0.28	0.0538	4	4	7.361	27
Static:3 Hours vs. 35 Dynes:48 Hours	0.1025	0.6475	-0.545	0.0538	4	4	14.33	27
Static:24 Hours vs. Static:48 Hours	0.085	0.145	-0.06	0.0538	4	4	1.577	27
Static:24 Hours vs. 15 Dynes:3 Hours	0.085	0.1475	-0.0625	0.0538	4	4	1.643	27
Static:24 Hours vs. 15 Dynes:24 Hours	0.085	0.1075	-0.0225	0.0538	4	4	0.5915	27
Static:24 Hours vs. 15 Dynes:48 Hours	0.085	0.175	-0.09	0.0538	4	4	2.366	27
Static:24 Hours vs. 35 Dynes:3 Hours	0.085	0	0.085	0.0538	4	4	2.235	27
Static:24 Hours vs. 35 Dynes:24 Hours	0.085	0.3825	-0.2975	0.0538	4	4	7.821	27
Static:24 Hours vs. 35 Dynes:48 Hours	0.085	0.6475	-0.5625	0.0538	4	4	14.79	27
Static:48 Hours vs. 15 Dynes:3 Hours	0.145	0.1475	-0.0025	0.0538	4	4	0.06572	27
Static:48 Hours vs. 15 Dynes:24 Hours	0.145	0.1075	0.0375	0.0538	4	4	0.9858	27
Static:48 Hours vs. 15 Dynes:48 Hours	0.145	0.175	-0.03	0.0538	4	4	0.7887	27
Static:48 Hours vs. 35 Dynes:3 Hours	0.145	0	0.145	0.0538	4	4	3.812	27
Static:48 Hours vs. 35 Dynes:24 Hours	0.145	0.3825	-0.2375	0.0538	4	4	6.244	27
Static:48 Hours vs. 35 Dynes:48 Hours	0.145	0.6475	-0.5025	0.0538	4	4	13.21	27
15 Dynes:3 Hours vs. 15 Dynes:24 Hours	0.1475	0.1075	0.04	0.0538	4	4	1.052	27
15 Dynes:3 Hours vs. 15 Dynes:48 Hours	0.1475	0.175	-0.0275	0.0538	4	4	0.7229	27
15 Dynes:3 Hours vs. 35 Dynes:3 Hours	0.1475	0	0.1475	0.0538	4	4	3.878	27
15 Dynes:3 Hours vs. 35 Dynes:24 Hours	0.1475	0.3825	-0.235	0.0538	4	4	6.178	27
15 Dynes:3 Hours vs. 35 Dynes:48 Hours	0.1475	0.6475	-0.5	0.0538	4	4	13.14	27
15 Dynes:24 Hours vs. 15 Dynes:48 Hours	0.1075	0.175	-0.0675	0.0538	4	4	1.774	27
15 Dynes:24 Hours vs. 35 Dynes:3 Hours	0.1075	0	0.1075	0.0538	4	4	2.826	27
15 Dynes:24 Hours vs. 35 Dynes:24 Hours	0.1075	0.3825	-0.275	0.0538	4	4	7.229	27
15 Dynes:24 Hours vs. 35 Dynes:48 Hours	0.1075	0.6475	-0.54	0.0538	4	4	14.2	27
15 Dynes:48 Hours vs. 35 Dynes:3 Hours	0.175	0	0.175	0.0538	4	4	4.601	27
15 Dynes:48 Hours vs. 35 Dynes:24 Hours	0.175	0.3825	-0.2075	0.0538	4	4	5.455	27
15 Dynes:48 Hours vs. 35 Dynes:48 Hours	0.175	0.6475	-0.4725	0.0538	4	4	12.42	27
35 Dynes:3 Hours vs. 35 Dynes:24 Hours	0	0.3825	-0.3825	0.0538	4	4	10.06	27
35 Dynes:3 Hours vs. 35 Dynes:48 Hours	0	0.6475	-0.6475	0.0538	4	4	17.02	27
35 Dynes:24 Hours vs. 35 Dynes:48 Hours	0.3825	0.6475	-0.265	0.0538	4	4	6.966	27

### Sheet: IL-6
Table Analyzed	IL-6
Two-way ANOVA	Ordinary
Alpha	0.05
Source of Variation	% of total variation	P value	P value summary	Significant?
Interaction	20.55	0.0246	*	Yes
Shear Rate	8.318	0.0863	ns	No
Timepoint	29.33	0.0008	***	Yes
ANOVA table	SS	DF	MS	F (DFn, DFd)	P value
Interaction	3829	4	957.4	F (4, 27) = 3.319	P=0.0246
Shear Rate	1550	2	774.9	F (2, 27) = 2.686	P=0.0863
Timepoint	5464	2	2732	F (2, 27) = 9.471	P=0.0008
Residual	7788	27	288.4
Data summary
Number of columns (Timepoint)	3
Number of rows (Shear Rate)	3
Number of values	36
Compare cell means regardless of rows and columns
Number of families	1
Number of comparisons per family	36
Alpha	0.05
Tukey's multiple comparisons test	Mean Diff.	95.00% CI of diff.	Below threshold?	Summary	Adjusted P Value
Static:3 Hours vs. Static:24 Hours	23.3	-17.11 to 63.70	No	ns	0.5943
Static:3 Hours vs. Static:48 Hours	-28.05	-68.46 to 12.35	No	ns	0.3569
Static:3 Hours vs. 15 Dynes:3 Hours	27.39	-13.01 to 67.80	No	ns	0.3869
Static:3 Hours vs. 15 Dynes:24 Hours	13.79	-26.62 to 54.20	No	ns	0.9606
Static:3 Hours vs. 15 Dynes:48 Hours	-4.02	-44.43 to 36.39	No	ns	>0.9999
Static:3 Hours vs. 35 Dynes:3 Hours	30.6	-9.812 to 71.00	No	ns	0.2544
Static:3 Hours vs. 35 Dynes:24 Hours	2.228	-38.18 to 42.63	No	ns	>0.9999
Static:3 Hours vs. 35 Dynes:48 Hours	4.008	-36.40 to 44.41	No	ns	>0.9999
Static:24 Hours vs. Static:48 Hours	-51.35	-91.75 to -10.94	Yes	**	0.0056
Static:24 Hours vs. 15 Dynes:3 Hours	4.098	-36.31 to 44.50	No	ns	>0.9999
Static:24 Hours vs. 15 Dynes:24 Hours	-9.505	-49.91 to 30.90	No	ns	0.9962
Static:24 Hours vs. 15 Dynes:48 Hours	-27.32	-67.72 to 13.09	No	ns	0.3905
Static:24 Hours vs. 35 Dynes:3 Hours	7.3	-33.11 to 47.71	No	ns	0.9994
Static:24 Hours vs. 35 Dynes:24 Hours	-21.07	-61.47 to 19.34	No	ns	0.7094
Static:24 Hours vs. 35 Dynes:48 Hours	-19.29	-59.69 to 21.12	No	ns	0.7934
Static:48 Hours vs. 15 Dynes:3 Hours	55.45	15.04 to 95.85	Yes	**	0.0024
Static:48 Hours vs. 15 Dynes:24 Hours	41.84	1.436 to 82.25	Yes	*	0.0382
Static:48 Hours vs. 15 Dynes:48 Hours	24.03	-16.37 to 64.44	No	ns	0.5554
Static:48 Hours vs. 35 Dynes:3 Hours	58.65	18.24 to 99.05	Yes	**	0.0012
Static:48 Hours vs. 35 Dynes:24 Hours	30.28	-10.13 to 70.69	No	ns	0.2659
Static:48 Hours vs. 35 Dynes:48 Hours	32.06	-8.347 to 72.47	No	ns	0.2056
15 Dynes:3 Hours vs. 15 Dynes:24 Hours	-13.6	-54.01 to 26.80	No	ns	0.9636
15 Dynes:3 Hours vs. 15 Dynes:48 Hours	-31.41	-71.82 to 8.994	No	ns	0.2262
15 Dynes:3 Hours vs. 35 Dynes:3 Hours	3.203	-37.20 to 43.61	No	ns	>0.9999
15 Dynes:3 Hours vs. 35 Dynes:24 Hours	-25.17	-65.57 to 15.24	No	ns	0.4965
15 Dynes:3 Hours vs. 35 Dynes:48 Hours	-23.39	-63.79 to 17.02	No	ns	0.5895
15 Dynes:24 Hours vs. 15 Dynes:48 Hours	-17.81	-58.22 to 22.60	No	ns	0.8536
15 Dynes:24 Hours vs. 35 Dynes:3 Hours	16.81	-23.60 to 57.21	No	ns	0.8884
15 Dynes:24 Hours vs. 35 Dynes:24 Hours	-11.56	-51.97 to 28.84	No	ns	0.9863
15 Dynes:24 Hours vs. 35 Dynes:48 Hours	-9.783	-50.19 to 30.62	No	ns	0.9954
15 Dynes:48 Hours vs. 35 Dynes:3 Hours	34.62	-5.792 to 75.02	No	ns	0.1379
15 Dynes:48 Hours vs. 35 Dynes:24 Hours	6.248	-34.16 to 46.65	No	ns	0.9998
15 Dynes:48 Hours vs. 35 Dynes:48 Hours	8.028	-32.38 to 48.43	No	ns	0.9988
35 Dynes:3 Hours vs. 35 Dynes:24 Hours	-28.37	-68.77 to 12.04	No	ns	0.343
35 Dynes:3 Hours vs. 35 Dynes:48 Hours	-26.59	-66.99 to 13.82	No	ns	0.4252
35 Dynes:24 Hours vs. 35 Dynes:48 Hours	1.78	-38.63 to 42.19	No	ns	>0.9999
Test details	Mean 1	Mean 2	Mean Diff.	SE of diff.	N1	N2	q	DF
Static:3 Hours vs. Static:24 Hours	34.36	11.07	23.3	12.01	4	4	2.743	27
Static:3 Hours vs. Static:48 Hours	34.36	62.42	-28.05	12.01	4	4	3.304	27
Static:3 Hours vs. 15 Dynes:3 Hours	34.36	6.97	27.39	12.01	4	4	3.226	27
Static:3 Hours vs. 15 Dynes:24 Hours	34.36	20.57	13.79	12.01	4	4	1.624	27
Static:3 Hours vs. 15 Dynes:48 Hours	34.36	38.38	-4.02	12.01	4	4	0.4734	27
Static:3 Hours vs. 35 Dynes:3 Hours	34.36	3.768	30.6	12.01	4	4	3.603	27
Static:3 Hours vs. 35 Dynes:24 Hours	34.36	32.14	2.228	12.01	4	4	0.2623	27
Static:3 Hours vs. 35 Dynes:48 Hours	34.36	30.36	4.008	12.01	4	4	0.4719	27
Static:24 Hours vs. Static:48 Hours	11.07	62.42	-51.35	12.01	4	4	6.047	27
Static:24 Hours vs. 15 Dynes:3 Hours	11.07	6.97	4.098	12.01	4	4	0.4825	27
Static:24 Hours vs. 15 Dynes:24 Hours	11.07	20.57	-9.505	12.01	4	4	1.119	27
Static:24 Hours vs. 15 Dynes:48 Hours	11.07	38.38	-27.32	12.01	4	4	3.217	27
Static:24 Hours vs. 35 Dynes:3 Hours	11.07	3.768	7.3	12.01	4	4	0.8597	27
Static:24 Hours vs. 35 Dynes:24 Hours	11.07	32.14	-21.07	12.01	4	4	2.481	27
Static:24 Hours vs. 35 Dynes:48 Hours	11.07	30.36	-19.29	12.01	4	4	2.271	27
Static:48 Hours vs. 15 Dynes:3 Hours	62.42	6.97	55.45	12.01	4	4	6.529	27
Static:48 Hours vs. 15 Dynes:24 Hours	62.42	20.57	41.84	12.01	4	4	4.927	27
Static:48 Hours vs. 15 Dynes:48 Hours	62.42	38.38	24.03	12.01	4	4	2.83	27
Static:48 Hours vs. 35 Dynes:3 Hours	62.42	3.768	58.65	12.01	4	4	6.906	27
Static:48 Hours vs. 35 Dynes:24 Hours	62.42	32.14	30.28	12.01	4	4	3.566	27
Static:48 Hours vs. 35 Dynes:48 Hours	62.42	30.36	32.06	12.01	4	4	3.775	27
15 Dynes:3 Hours vs. 15 Dynes:24 Hours	6.97	20.57	-13.6	12.01	4	4	1.602	27
15 Dynes:3 Hours vs. 15 Dynes:48 Hours	6.97	38.38	-31.41	12.01	4	4	3.699	27
15 Dynes:3 Hours vs. 35 Dynes:3 Hours	6.97	3.768	3.203	12.01	4	4	0.3771	27
15 Dynes:3 Hours vs. 35 Dynes:24 Hours	6.97	32.14	-25.17	12.01	4	4	2.963	27
15 Dynes:3 Hours vs. 35 Dynes:48 Hours	6.97	30.36	-23.39	12.01	4	4	2.754	27
15 Dynes:24 Hours vs. 15 Dynes:48 Hours	20.57	38.38	-17.81	12.01	4	4	2.097	27
15 Dynes:24 Hours vs. 35 Dynes:3 Hours	20.57	3.768	16.81	12.01	4	4	1.979	27
15 Dynes:24 Hours vs. 35 Dynes:24 Hours	20.57	32.14	-11.56	12.01	4	4	1.362	27
15 Dynes:24 Hours vs. 35 Dynes:48 Hours	20.57	30.36	-9.783	12.01	4	4	1.152	27
15 Dynes:48 Hours vs. 35 Dynes:3 Hours	38.38	3.768	34.62	12.01	4	4	4.076	27
15 Dynes:48 Hours vs. 35 Dynes:24 Hours	38.38	32.14	6.248	12.01	4	4	0.7357	27
15 Dynes:48 Hours vs. 35 Dynes:48 Hours	38.38	30.36	8.028	12.01	4	4	0.9453	27
35 Dynes:3 Hours vs. 35 Dynes:24 Hours	3.768	32.14	-28.37	12.01	4	4	3.341	27
35 Dynes:3 Hours vs. 35 Dynes:48 Hours	3.768	30.36	-26.59	12.01	4	4	3.131	27
35 Dynes:24 Hours vs. 35 Dynes:48 Hours	32.14	30.36	1.78	12.01	4	4	0.2096	27

### Sheet: IL-7
Table Analyzed	IL-7
Two-way ANOVA	Ordinary
Alpha	0.05
Source of Variation	% of total variation	P value	P value summary	Significant?
Interaction	46.94	<0.0001	****	Yes
Shear Rate	23.47	<0.0001	****	Yes
Timepoint	23.47	<0.0001	****	Yes
ANOVA table	SS	DF	MS	F (DFn, DFd)	P value
Interaction	0.9025	4	0.2256	F (4, 27) = 51.77	P<0.0001
Shear Rate	0.4513	2	0.2256	F (2, 27) = 51.77	P<0.0001
Timepoint	0.4513	2	0.2256	F (2, 27) = 51.77	P<0.0001
Residual	0.1177	27	0.004358
Data summary
Number of columns (Timepoint)	3
Number of rows (Shear Rate)	3
Number of values	36
Compare cell means regardless of rows and columns
Number of families	1
Number of comparisons per family	36
Alpha	0.05
Tukey's multiple comparisons test	Mean Diff.	95.00% CI of diff.	Below threshold?	Summary	Adjusted P Value
Static:3 Hours vs. Static:24 Hours	-0.7125	-0.8696 to -0.5554	Yes	****	<0.0001
Static:3 Hours vs. Static:48 Hours	0	-0.1571 to 0.1571	No	ns	>0.9999
Static:3 Hours vs. 15 Dynes:3 Hours	0	-0.1571 to 0.1571	No	ns	>0.9999
Static:3 Hours vs. 15 Dynes:24 Hours	0	-0.1571 to 0.1571	No	ns	>0.9999
Static:3 Hours vs. 15 Dynes:48 Hours	0	-0.1571 to 0.1571	No	ns	>0.9999
Static:3 Hours vs. 35 Dynes:3 Hours	0	-0.1571 to 0.1571	No	ns	>0.9999
Static:3 Hours vs. 35 Dynes:24 Hours	0	-0.1571 to 0.1571	No	ns	>0.9999
Static:3 Hours vs. 35 Dynes:48 Hours	0	-0.1571 to 0.1571	No	ns	>0.9999
Static:24 Hours vs. Static:48 Hours	0.7125	0.5554 to 0.8696	Yes	****	<0.0001
Static:24 Hours vs. 15 Dynes:3 Hours	0.7125	0.5554 to 0.8696	Yes	****	<0.0001
Static:24 Hours vs. 15 Dynes:24 Hours	0.7125	0.5554 to 0.8696	Yes	****	<0.0001
Static:24 Hours vs. 15 Dynes:48 Hours	0.7125	0.5554 to 0.8696	Yes	****	<0.0001
Static:24 Hours vs. 35 Dynes:3 Hours	0.7125	0.5554 to 0.8696	Yes	****	<0.0001
Static:24 Hours vs. 35 Dynes:24 Hours	0.7125	0.5554 to 0.8696	Yes	****	<0.0001
Static:24 Hours vs. 35 Dynes:48 Hours	0.7125	0.5554 to 0.8696	Yes	****	<0.0001
Static:48 Hours vs. 15 Dynes:3 Hours	0	-0.1571 to 0.1571	No	ns	>0.9999
Static:48 Hours vs. 15 Dynes:24 Hours	0	-0.1571 to 0.1571	No	ns	>0.9999
Static:48 Hours vs. 15 Dynes:48 Hours	0	-0.1571 to 0.1571	No	ns	>0.9999
Static:48 Hours vs. 35 Dynes:3 Hours	0	-0.1571 to 0.1571	No	ns	>0.9999
Static:48 Hours vs. 35 Dynes:24 Hours	0	-0.1571 to 0.1571	No	ns	>0.9999
Static:48 Hours vs. 35 Dynes:48 Hours	0	-0.1571 to 0.1571	No	ns	>0.9999
15 Dynes:3 Hours vs. 15 Dynes:24 Hours	0	-0.1571 to 0.1571	No	ns	>0.9999
15 Dynes:3 Hours vs. 15 Dynes:48 Hours	0	-0.1571 to 0.1571	No	ns	>0.9999
15 Dynes:3 Hours vs. 35 Dynes:3 Hours	0	-0.1571 to 0.1571	No	ns	>0.9999
15 Dynes:3 Hours vs. 35 Dynes:24 Hours	0	-0.1571 to 0.1571	No	ns	>0.9999
15 Dynes:3 Hours vs. 35 Dynes:48 Hours	0	-0.1571 to 0.1571	No	ns	>0.9999
15 Dynes:24 Hours vs. 15 Dynes:48 Hours	0	-0.1571 to 0.1571	No	ns	>0.9999
15 Dynes:24 Hours vs. 35 Dynes:3 Hours	0	-0.1571 to 0.1571	No	ns	>0.9999
15 Dynes:24 Hours vs. 35 Dynes:24 Hours	0	-0.1571 to 0.1571	No	ns	>0.9999
15 Dynes:24 Hours vs. 35 Dynes:48 Hours	0	-0.1571 to 0.1571	No	ns	>0.9999
15 Dynes:48 Hours vs. 35 Dynes:3 Hours	0	-0.1571 to 0.1571	No	ns	>0.9999
15 Dynes:48 Hours vs. 35 Dynes:24 Hours	0	-0.1571 to 0.1571	No	ns	>0.9999
15 Dynes:48 Hours vs. 35 Dynes:48 Hours	0	-0.1571 to 0.1571	No	ns	>0.9999
35 Dynes:3 Hours vs. 35 Dynes:24 Hours	0	-0.1571 to 0.1571	No	ns	>0.9999
35 Dynes:3 Hours vs. 35 Dynes:48 Hours	0	-0.1571 to 0.1571	No	ns	>0.9999
35 Dynes:24 Hours vs. 35 Dynes:48 Hours	0	-0.1571 to 0.1571	No	ns	>0.9999
Test details	Mean 1	Mean 2	Mean Diff.	SE of diff.	N1	N2	q	DF
Static:3 Hours vs. Static:24 Hours	0	0.7125	-0.7125	0.04668	4	4	21.59	27
Static:3 Hours vs. Static:48 Hours	0	0	0	0.04668	4	4	0	27
Static:3 Hours vs. 15 Dynes:3 Hours	0	0	0	0.04668	4	4	0	27
Static:3 Hours vs. 15 Dynes:24 Hours	0	0	0	0.04668	4	4	0	27
Static:3 Hours vs. 15 Dynes:48 Hours	0	0	0	0.04668	4	4	0	27
Static:3 Hours vs. 35 Dynes:3 Hours	0	0	0	0.04668	4	4	0	27
Static:3 Hours vs. 35 Dynes:24 Hours	0	0	0	0.04668	4	4	0	27
Static:3 Hours vs. 35 Dynes:48 Hours	0	0	0	0.04668	4	4	0	27
Static:24 Hours vs. Static:48 Hours	0.7125	0	0.7125	0.04668	4	4	21.59	27
Static:24 Hours vs. 15 Dynes:3 Hours	0.7125	0	0.7125	0.04668	4	4	21.59	27
Static:24 Hours vs. 15 Dynes:24 Hours	0.7125	0	0.7125	0.04668	4	4	21.59	27
Static:24 Hours vs. 15 Dynes:48 Hours	0.7125	0	0.7125	0.04668	4	4	21.59	27
Static:24 Hours vs. 35 Dynes:3 Hours	0.7125	0	0.7125	0.04668	4	4	21.59	27
Static:24 Hours vs. 35 Dynes:24 Hours	0.7125	0	0.7125	0.04668	4	4	21.59	27
Static:24 Hours vs. 35 Dynes:48 Hours	0.7125	0	0.7125	0.04668	4	4	21.59	27
Static:48 Hours vs. 15 Dynes:3 Hours	0	0	0	0.04668	4	4	0	27
Static:48 Hours vs. 15 Dynes:24 Hours	0	0	0	0.04668	4	4	0	27
Static:48 Hours vs. 15 Dynes:48 Hours	0	0	0	0.04668	4	4	0	27
Static:48 Hours vs. 35 Dynes:3 Hours	0	0	0	0.04668	4	4	0	27
Static:48 Hours vs. 35 Dynes:24 Hours	0	0	0	0.04668	4	4	0	27
Static:48 Hours vs. 35 Dynes:48 Hours	0	0	0	0.04668	4	4	0	27
15 Dynes:3 Hours vs. 15 Dynes:24 Hours	0	0	0	0.04668	4	4	0	27
15 Dynes:3 Hours vs. 15 Dynes:48 Hours	0	0	0	0.04668	4	4	0	27
15 Dynes:3 Hours vs. 35 Dynes:3 Hours	0	0	0	0.04668	4	4	0	27
15 Dynes:3 Hours vs. 35 Dynes:24 Hours	0	0	0	0.04668	4	4	0	27
15 Dynes:3 Hours vs. 35 Dynes:48 Hours	0	0	0	0.04668	4	4	0	27
15 Dynes:24 Hours vs. 15 Dynes:48 Hours	0	0	0	0.04668	4	4	0	27
15 Dynes:24 Hours vs. 35 Dynes:3 Hours	0	0	0	0.04668	4	4	0	27
15 Dynes:24 Hours vs. 35 Dynes:24 Hours	0	0	0	0.04668	4	4	0	27
15 Dynes:24 Hours vs. 35 Dynes:48 Hours	0	0	0	0.04668	4	4	0	27
15 Dynes:48 Hours vs. 35 Dynes:3 Hours	0	0	0	0.04668	4	4	0	27
15 Dynes:48 Hours vs. 35 Dynes:24 Hours	0	0	0	0.04668	4	4	0	27
15 Dynes:48 Hours vs. 35 Dynes:48 Hours	0	0	0	0.04668	4	4	0	27
35 Dynes:3 Hours vs. 35 Dynes:24 Hours	0	0	0	0.04668	4	4	0	27
35 Dynes:3 Hours vs. 35 Dynes:48 Hours	0	0	0	0.04668	4	4	0	27
35 Dynes:24 Hours vs. 35 Dynes:48 Hours	0	0	0	0.04668	4	4	0	27

### Sheet: IL-8
Table Analyzed	IL-8
Two-way ANOVA	Ordinary
Alpha	0.05
Source of Variation	% of total variation	P value	P value summary	Significant?
Interaction	16	0.0005	***	Yes
Shear Rate	8.392	0.0025	**	Yes
Timepoint	60.54	<0.0001	****	Yes
ANOVA table	SS	DF	MS	F (DFn, DFd)	P value
Interaction	160726969	4	40181742	F (4, 27) = 7.173	P=0.0005
Shear Rate	84280984	2	42140492	F (2, 27) = 7.523	P=0.0025
Timepoint	608042703	2	304021352	F (2, 27) = 54.27	P<0.0001
Residual	151244886	27	5601662
Data summary
Number of columns (Timepoint)	3
Number of rows (Shear Rate)	3
Number of values	36
Compare cell means regardless of rows and columns
Number of families	1
Number of comparisons per family	36
Alpha	0.05
Tukey's multiple comparisons test	Mean Diff.	95.00% CI of diff.	Below threshold?	Summary	Adjusted P Value
Static:3 Hours vs. Static:24 Hours	502.2	-5129 to 6133	No	ns	>0.9999
Static:3 Hours vs. Static:48 Hours	-8264	-13895 to -2633	Yes	**	0.001
Static:3 Hours vs. 15 Dynes:3 Hours	458.5	-5173 to 6090	No	ns	>0.9999
Static:3 Hours vs. 15 Dynes:24 Hours	-3713	-9344 to 1918	No	ns	0.4226
Static:3 Hours vs. 15 Dynes:48 Hours	-10772	-16403 to -5141	Yes	****	<0.0001
Static:3 Hours vs. 35 Dynes:3 Hours	939.9	-4691 to 6571	No	ns	0.9997
Static:3 Hours vs. 35 Dynes:24 Hours	-10156	-15787 to -4525	Yes	****	<0.0001
Static:3 Hours vs. 35 Dynes:48 Hours	-9764	-15395 to -4133	Yes	***	0.0001
Static:24 Hours vs. Static:48 Hours	-8766	-14397 to -3135	Yes	***	0.0005
Static:24 Hours vs. 15 Dynes:3 Hours	-43.66	-5675 to 5587	No	ns	>0.9999
Static:24 Hours vs. 15 Dynes:24 Hours	-4215	-9846 to 1416	No	ns	0.2672
Static:24 Hours vs. 15 Dynes:48 Hours	-11274	-16905 to -5643	Yes	****	<0.0001
Static:24 Hours vs. 35 Dynes:3 Hours	437.8	-5193 to 6069	No	ns	>0.9999
Static:24 Hours vs. 35 Dynes:24 Hours	-10658	-16289 to -5027	Yes	****	<0.0001
Static:24 Hours vs. 35 Dynes:48 Hours	-10266	-15897 to -4635	Yes	****	<0.0001
Static:48 Hours vs. 15 Dynes:3 Hours	8722	3091 to 14353	Yes	***	0.0005
Static:48 Hours vs. 15 Dynes:24 Hours	4551	-1080 to 10182	No	ns	0.1878
Static:48 Hours vs. 15 Dynes:48 Hours	-2508	-8139 to 3123	No	ns	0.8466
Static:48 Hours vs. 35 Dynes:3 Hours	9204	3573 to 14835	Yes	***	0.0002
Static:48 Hours vs. 35 Dynes:24 Hours	-1892	-7523 to 3739	No	ns	0.964
Static:48 Hours vs. 35 Dynes:48 Hours	-1500	-7131 to 4131	No	ns	0.9913
15 Dynes:3 Hours vs. 15 Dynes:24 Hours	-4171	-9802 to 1460	No	ns	0.279
15 Dynes:3 Hours vs. 15 Dynes:48 Hours	-11230	-16861 to -5599	Yes	****	<0.0001
15 Dynes:3 Hours vs. 35 Dynes:3 Hours	481.4	-5150 to 6112	No	ns	>0.9999
15 Dynes:3 Hours vs. 35 Dynes:24 Hours	-10614	-16246 to -4983	Yes	****	<0.0001
15 Dynes:3 Hours vs. 35 Dynes:48 Hours	-10222	-15854 to -4591	Yes	****	<0.0001
15 Dynes:24 Hours vs. 15 Dynes:48 Hours	-7059	-12690 to -1428	Yes	**	0.0065
15 Dynes:24 Hours vs. 35 Dynes:3 Hours	4653	-978.4 to 10284	No	ns	0.1678
15 Dynes:24 Hours vs. 35 Dynes:24 Hours	-6443	-12074 to -812.2	Yes	*	0.0161
15 Dynes:24 Hours vs. 35 Dynes:48 Hours	-6051	-11682 to -420.2	Yes	*	0.0282
15 Dynes:48 Hours vs. 35 Dynes:3 Hours	11712	6081 to 17343	Yes	****	<0.0001
15 Dynes:48 Hours vs. 35 Dynes:24 Hours	615.7	-5015 to 6247	No	ns	>0.9999
15 Dynes:48 Hours vs. 35 Dynes:48 Hours	1008	-4623 to 6639	No	ns	0.9994
35 Dynes:3 Hours vs. 35 Dynes:24 Hours	-11096	-16727 to -5465	Yes	****	<0.0001
35 Dynes:3 Hours vs. 35 Dynes:48 Hours	-10704	-16335 to -5073	Yes	****	<0.0001
35 Dynes:24 Hours vs. 35 Dynes:48 Hours	392	-5239 to 6023	No	ns	>0.9999
Test details	Mean 1	Mean 2	Mean Diff.	SE of diff.	N1	N2	q	DF
Static:3 Hours vs. Static:24 Hours	1168	666.3	502.2	1674	4	4	0.4243	27
Static:3 Hours vs. Static:48 Hours	1168	9432	-8264	1674	4	4	6.983	27
Static:3 Hours vs. 15 Dynes:3 Hours	1168	710	458.5	1674	4	4	0.3874	27
Static:3 Hours vs. 15 Dynes:24 Hours	1168	4881	-3713	1674	4	4	3.137	27
Static:3 Hours vs. 15 Dynes:48 Hours	1168	11940	-10772	1674	4	4	9.102	27
Static:3 Hours vs. 35 Dynes:3 Hours	1168	228.6	939.9	1674	4	4	0.7943	27
Static:3 Hours vs. 35 Dynes:24 Hours	1168	11324	-10156	1674	4	4	8.582	27
Static:3 Hours vs. 35 Dynes:48 Hours	1168	10932	-9764	1674	4	4	8.251	27
Static:24 Hours vs. Static:48 Hours	666.3	9432	-8766	1674	4	4	7.408	27
Static:24 Hours vs. 15 Dynes:3 Hours	666.3	710	-43.66	1674	4	4	0.03689	27
Static:24 Hours vs. 15 Dynes:24 Hours	666.3	4881	-4215	1674	4	4	3.562	27
Static:24 Hours vs. 15 Dynes:48 Hours	666.3	11940	-11274	1674	4	4	9.527	27
Static:24 Hours vs. 35 Dynes:3 Hours	666.3	228.6	437.8	1674	4	4	0.3699	27
Static:24 Hours vs. 35 Dynes:24 Hours	666.3	11324	-10658	1674	4	4	9.006	27
Static:24 Hours vs. 35 Dynes:48 Hours	666.3	10932	-10266	1674	4	4	8.675	27
Static:48 Hours vs. 15 Dynes:3 Hours	9432	710	8722	1674	4	4	7.371	27
Static:48 Hours vs. 15 Dynes:24 Hours	9432	4881	4551	1674	4	4	3.846	27
Static:48 Hours vs. 15 Dynes:48 Hours	9432	11940	-2508	1674	4	4	2.119	27
Static:48 Hours vs. 35 Dynes:3 Hours	9432	228.6	9204	1674	4	4	7.777	27
Static:48 Hours vs. 35 Dynes:24 Hours	9432	11324	-1892	1674	4	4	1.599	27
Static:48 Hours vs. 35 Dynes:48 Hours	9432	10932	-1500	1674	4	4	1.268	27
15 Dynes:3 Hours vs. 15 Dynes:24 Hours	710	4881	-4171	1674	4	4	3.525	27
15 Dynes:3 Hours vs. 15 Dynes:48 Hours	710	11940	-11230	1674	4	4	9.49	27
15 Dynes:3 Hours vs. 35 Dynes:3 Hours	710	228.6	481.4	1674	4	4	0.4068	27
15 Dynes:3 Hours vs. 35 Dynes:24 Hours	710	11324	-10614	1674	4	4	8.97	27
15 Dynes:3 Hours vs. 35 Dynes:48 Hours	710	10932	-10222	1674	4	4	8.638	27
15 Dynes:24 Hours vs. 15 Dynes:48 Hours	4881	11940	-7059	1674	4	4	5.965	27
15 Dynes:24 Hours vs. 35 Dynes:3 Hours	4881	228.6	4653	1674	4	4	3.932	27
15 Dynes:24 Hours vs. 35 Dynes:24 Hours	4881	11324	-6443	1674	4	4	5.445	27
15 Dynes:24 Hours vs. 35 Dynes:48 Hours	4881	10932	-6051	1674	4	4	5.113	27
15 Dynes:48 Hours vs. 35 Dynes:3 Hours	11940	228.6	11712	1674	4	4	9.897	27
15 Dynes:48 Hours vs. 35 Dynes:24 Hours	11940	11324	615.7	1674	4	4	0.5203	27
15 Dynes:48 Hours vs. 35 Dynes:48 Hours	11940	10932	1008	1674	4	4	0.8515	27
35 Dynes:3 Hours vs. 35 Dynes:24 Hours	228.6	11324	-11096	1674	4	4	9.376	27
35 Dynes:3 Hours vs. 35 Dynes:48 Hours	228.6	10932	-10704	1674	4	4	9.045	27
35 Dynes:24 Hours vs. 35 Dynes:48 Hours	11324	10932	392	1674	4	4	0.3312	27

### Sheet: IL-9
Table Analyzed	IL-9
Two-way ANOVA	Ordinary
Alpha	0.05
Source of Variation	% of total variation	P value	P value summary	Significant?
Interaction	6.731	0.6496	ns	No
Shear Rate	10.32	0.1672	ns	No
Timepoint	10.11	0.1729	ns	No
ANOVA table	SS	DF	MS	F (DFn, DFd)	P value
Interaction	46.16	4	11.54	F (4, 27) = 0.6237	P=0.6496
Shear Rate	70.77	2	35.39	F (2, 27) = 1.913	P=0.1672
Timepoint	69.35	2	34.67	F (2, 27) = 1.874	P=0.1729
Residual	499.6	27	18.5
Data summary
Number of columns (Timepoint)	3
Number of rows (Shear Rate)	3
Number of values	36
Compare cell means regardless of rows and columns
Number of families	1
Number of comparisons per family	36
Alpha	0.05
Tukey's multiple comparisons test	Mean Diff.	95.00% CI of diff.	Below threshold?	Summary	Adjusted P Value
Static:3 Hours vs. Static:24 Hours	-3.42	-13.65 to 6.814	No	ns	0.9651
Static:3 Hours vs. Static:48 Hours	-3.448	-13.68 to 6.786	No	ns	0.9634
Static:3 Hours vs. 15 Dynes:3 Hours	-0.11	-10.34 to 10.12	No	ns	>0.9999
Static:3 Hours vs. 15 Dynes:24 Hours	-0.0925	-10.33 to 10.14	No	ns	>0.9999
Static:3 Hours vs. 15 Dynes:48 Hours	-2.158	-12.39 to 8.076	No	ns	0.9982
Static:3 Hours vs. 35 Dynes:3 Hours	4.01	-6.224 to 14.24	No	ns	0.917
Static:3 Hours vs. 35 Dynes:24 Hours	-2.005	-12.24 to 8.229	No	ns	0.9989
Static:3 Hours vs. 35 Dynes:48 Hours	1.405	-8.829 to 11.64	No	ns	>0.9999
Static:24 Hours vs. Static:48 Hours	-0.0275	-10.26 to 10.21	No	ns	>0.9999
Static:24 Hours vs. 15 Dynes:3 Hours	3.31	-6.924 to 13.54	No	ns	0.9711
Static:24 Hours vs. 15 Dynes:24 Hours	3.328	-6.906 to 13.56	No	ns	0.9702
Static:24 Hours vs. 15 Dynes:48 Hours	1.263	-8.971 to 11.50	No	ns	>0.9999
Static:24 Hours vs. 35 Dynes:3 Hours	7.43	-2.804 to 17.66	No	ns	0.3024
Static:24 Hours vs. 35 Dynes:24 Hours	1.415	-8.819 to 11.65	No	ns	>0.9999
Static:24 Hours vs. 35 Dynes:48 Hours	4.825	-5.409 to 15.06	No	ns	0.8037
Static:48 Hours vs. 15 Dynes:3 Hours	3.338	-6.896 to 13.57	No	ns	0.9697
Static:48 Hours vs. 15 Dynes:24 Hours	3.355	-6.879 to 13.59	No	ns	0.9687
Static:48 Hours vs. 15 Dynes:48 Hours	1.29	-8.944 to 11.52	No	ns	>0.9999
Static:48 Hours vs. 35 Dynes:3 Hours	7.458	-2.776 to 17.69	No	ns	0.2981
Static:48 Hours vs. 35 Dynes:24 Hours	1.443	-8.791 to 11.68	No	ns	>0.9999
Static:48 Hours vs. 35 Dynes:48 Hours	4.853	-5.381 to 15.09	No	ns	0.799
15 Dynes:3 Hours vs. 15 Dynes:24 Hours	0.0175	-10.22 to 10.25	No	ns	>0.9999
15 Dynes:3 Hours vs. 15 Dynes:48 Hours	-2.048	-12.28 to 8.186	No	ns	0.9988
15 Dynes:3 Hours vs. 35 Dynes:3 Hours	4.12	-6.114 to 14.35	No	ns	0.9048
15 Dynes:3 Hours vs. 35 Dynes:24 Hours	-1.895	-12.13 to 8.339	No	ns	0.9993
15 Dynes:3 Hours vs. 35 Dynes:48 Hours	1.515	-8.719 to 11.75	No	ns	0.9999
15 Dynes:24 Hours vs. 15 Dynes:48 Hours	-2.065	-12.30 to 8.169	No	ns	0.9987
15 Dynes:24 Hours vs. 35 Dynes:3 Hours	4.103	-6.131 to 14.34	No	ns	0.9068
15 Dynes:24 Hours vs. 35 Dynes:24 Hours	-1.913	-12.15 to 8.321	No	ns	0.9992
15 Dynes:24 Hours vs. 35 Dynes:48 Hours	1.498	-8.736 to 11.73	No	ns	0.9999
15 Dynes:48 Hours vs. 35 Dynes:3 Hours	6.168	-4.066 to 16.40	No	ns	0.5387
15 Dynes:48 Hours vs. 35 Dynes:24 Hours	0.1525	-10.08 to 10.39	No	ns	>0.9999
15 Dynes:48 Hours vs. 35 Dynes:48 Hours	3.563	-6.671 to 13.80	No	ns	0.9559
35 Dynes:3 Hours vs. 35 Dynes:24 Hours	-6.015	-16.25 to 4.219	No	ns	0.5704
35 Dynes:3 Hours vs. 35 Dynes:48 Hours	-2.605	-12.84 to 7.629	No	ns	0.9936
35 Dynes:24 Hours vs. 35 Dynes:48 Hours	3.41	-6.824 to 13.64	No	ns	0.9656
Test details	Mean 1	Mean 2	Mean Diff.	SE of diff.	N1	N2	q	DF
Static:3 Hours vs. Static:24 Hours	4.01	7.43	-3.42	3.042	4	4	1.59	27
Static:3 Hours vs. Static:48 Hours	4.01	7.458	-3.448	3.042	4	4	1.603	27
Static:3 Hours vs. 15 Dynes:3 Hours	4.01	4.12	-0.11	3.042	4	4	0.05115	27
Static:3 Hours vs. 15 Dynes:24 Hours	4.01	4.103	-0.0925	3.042	4	4	0.04301	27
Static:3 Hours vs. 15 Dynes:48 Hours	4.01	6.168	-2.158	3.042	4	4	1.003	27
Static:3 Hours vs. 35 Dynes:3 Hours	4.01	0	4.01	3.042	4	4	1.864	27
Static:3 Hours vs. 35 Dynes:24 Hours	4.01	6.015	-2.005	3.042	4	4	0.9322	27
Static:3 Hours vs. 35 Dynes:48 Hours	4.01	2.605	1.405	3.042	4	4	0.6533	27
Static:24 Hours vs. Static:48 Hours	7.43	7.458	-0.0275	3.042	4	4	0.01279	27
Static:24 Hours vs. 15 Dynes:3 Hours	7.43	4.12	3.31	3.042	4	4	1.539	27
Static:24 Hours vs. 15 Dynes:24 Hours	7.43	4.103	3.328	3.042	4	4	1.547	27
Static:24 Hours vs. 15 Dynes:48 Hours	7.43	6.168	1.263	3.042	4	4	0.587	27
Static:24 Hours vs. 35 Dynes:3 Hours	7.43	0	7.43	3.042	4	4	3.455	27
Static:24 Hours vs. 35 Dynes:24 Hours	7.43	6.015	1.415	3.042	4	4	0.6579	27
Static:24 Hours vs. 35 Dynes:48 Hours	7.43	2.605	4.825	3.042	4	4	2.243	27
Static:48 Hours vs. 15 Dynes:3 Hours	7.458	4.12	3.338	3.042	4	4	1.552	27
Static:48 Hours vs. 15 Dynes:24 Hours	7.458	4.103	3.355	3.042	4	4	1.56	27
Static:48 Hours vs. 15 Dynes:48 Hours	7.458	6.168	1.29	3.042	4	4	0.5998	27
Static:48 Hours vs. 35 Dynes:3 Hours	7.458	0	7.458	3.042	4	4	3.467	27
Static:48 Hours vs. 35 Dynes:24 Hours	7.458	6.015	1.443	3.042	4	4	0.6707	27
Static:48 Hours vs. 35 Dynes:48 Hours	7.458	2.605	4.853	3.042	4	4	2.256	27
15 Dynes:3 Hours vs. 15 Dynes:24 Hours	4.12	4.103	0.0175	3.042	4	4	0.008137	27
15 Dynes:3 Hours vs. 15 Dynes:48 Hours	4.12	6.168	-2.048	3.042	4	4	0.952	27
15 Dynes:3 Hours vs. 35 Dynes:3 Hours	4.12	0	4.12	3.042	4	4	1.916	27
15 Dynes:3 Hours vs. 35 Dynes:24 Hours	4.12	6.015	-1.895	3.042	4	4	0.8811	27
15 Dynes:3 Hours vs. 35 Dynes:48 Hours	4.12	2.605	1.515	3.042	4	4	0.7044	27
15 Dynes:24 Hours vs. 15 Dynes:48 Hours	4.103	6.168	-2.065	3.042	4	4	0.9601	27
15 Dynes:24 Hours vs. 35 Dynes:3 Hours	4.103	0	4.103	3.042	4	4	1.908	27
15 Dynes:24 Hours vs. 35 Dynes:24 Hours	4.103	6.015	-1.913	3.042	4	4	0.8892	27
15 Dynes:24 Hours vs. 35 Dynes:48 Hours	4.103	2.605	1.498	3.042	4	4	0.6963	27
15 Dynes:48 Hours vs. 35 Dynes:3 Hours	6.168	0	6.168	3.042	4	4	2.868	27
15 Dynes:48 Hours vs. 35 Dynes:24 Hours	6.168	6.015	0.1525	3.042	4	4	0.07091	27
15 Dynes:48 Hours vs. 35 Dynes:48 Hours	6.168	2.605	3.563	3.042	4	4	1.656	27
35 Dynes:3 Hours vs. 35 Dynes:24 Hours	0	6.015	-6.015	3.042	4	4	2.797	27
35 Dynes:3 Hours vs. 35 Dynes:48 Hours	0	2.605	-2.605	3.042	4	4	1.211	27
35 Dynes:24 Hours vs. 35 Dynes:48 Hours	6.015	2.605	3.41	3.042	4	4	1.586	27

### Sheet: IL-10
Table Analyzed	IL-10
Two-way ANOVA	Ordinary
Alpha	0.05
Source of Variation	% of total variation	P value	P value summary	Significant?
Interaction	36.92	<0.0001	****	Yes
Shear Rate	28.65	<0.0001	****	Yes
Timepoint	18.69	<0.0001	****	Yes
ANOVA table	SS	DF	MS	F (DFn, DFd)	P value
Interaction	2985	4	746.2	F (4, 27) = 15.83	P<0.0001
Shear Rate	2316	2	1158	F (2, 27) = 24.57	P<0.0001
Timepoint	1511	2	755.3	F (2, 27) = 16.02	P<0.0001
Residual	1273	27	47.14
Data summary
Number of columns (Timepoint)	3
Number of rows (Shear Rate)	3
Number of values	36
Compare cell means regardless of rows and columns
Number of families	1
Number of comparisons per family	36
Alpha	0.05
Tukey's multiple comparisons test	Mean Diff.	95.00% CI of diff.	Below threshold?	Summary	Adjusted P Value
Static:3 Hours vs. Static:24 Hours	45.71	29.37 to 62.04	Yes	****	<0.0001
Static:3 Hours vs. Static:48 Hours	31.81	15.47 to 48.14	Yes	****	<0.0001
Static:3 Hours vs. 15 Dynes:3 Hours	39.81	23.47 to 56.15	Yes	****	<0.0001
Static:3 Hours vs. 15 Dynes:24 Hours	44.09	27.75 to 60.42	Yes	****	<0.0001
Static:3 Hours vs. 15 Dynes:48 Hours	40.49	24.15 to 56.83	Yes	****	<0.0001
Static:3 Hours vs. 35 Dynes:3 Hours	46.65	30.31 to 62.99	Yes	****	<0.0001
Static:3 Hours vs. 35 Dynes:24 Hours	44.12	27.78 to 60.46	Yes	****	<0.0001
Static:3 Hours vs. 35 Dynes:48 Hours	41.13	24.80 to 57.47	Yes	****	<0.0001
Static:24 Hours vs. Static:48 Hours	-13.9	-30.24 to 2.436	No	ns	0.1432
Static:24 Hours vs. 15 Dynes:3 Hours	-5.898	-22.23 to 10.44	No	ns	0.9461
Static:24 Hours vs. 15 Dynes:24 Hours	-1.62	-17.96 to 14.72	No	ns	>0.9999
Static:24 Hours vs. 15 Dynes:48 Hours	-5.218	-21.55 to 11.12	No	ns	0.9732
Static:24 Hours vs. 35 Dynes:3 Hours	0.9425	-15.39 to 17.28	No	ns	>0.9999
Static:24 Hours vs. 35 Dynes:24 Hours	-1.588	-17.92 to 14.75	No	ns	>0.9999
Static:24 Hours vs. 35 Dynes:48 Hours	-4.575	-20.91 to 11.76	No	ns	0.988
Static:48 Hours vs. 15 Dynes:3 Hours	8.003	-8.333 to 24.34	No	ns	0.7706
Static:48 Hours vs. 15 Dynes:24 Hours	12.28	-4.056 to 28.62	No	ns	0.2624
Static:48 Hours vs. 15 Dynes:48 Hours	8.683	-7.653 to 25.02	No	ns	0.6889
Static:48 Hours vs. 35 Dynes:3 Hours	14.84	-1.493 to 31.18	No	ns	0.097
Static:48 Hours vs. 35 Dynes:24 Hours	12.31	-4.023 to 28.65	No	ns	0.2595
Static:48 Hours vs. 35 Dynes:48 Hours	9.325	-7.011 to 25.66	No	ns	0.6064
15 Dynes:3 Hours vs. 15 Dynes:24 Hours	4.278	-12.06 to 20.61	No	ns	0.9922
15 Dynes:3 Hours vs. 15 Dynes:48 Hours	0.68	-15.66 to 17.02	No	ns	>0.9999
15 Dynes:3 Hours vs. 35 Dynes:3 Hours	6.84	-9.496 to 23.18	No	ns	0.8847
15 Dynes:3 Hours vs. 35 Dynes:24 Hours	4.31	-12.03 to 20.65	No	ns	0.9918
15 Dynes:3 Hours vs. 35 Dynes:48 Hours	1.323	-15.01 to 17.66	No	ns	>0.9999
15 Dynes:24 Hours vs. 15 Dynes:48 Hours	-3.598	-19.93 to 12.74	No	ns	0.9976
15 Dynes:24 Hours vs. 35 Dynes:3 Hours	2.563	-13.77 to 18.90	No	ns	0.9998
15 Dynes:24 Hours vs. 35 Dynes:24 Hours	0.0325	-16.30 to 16.37	No	ns	>0.9999
15 Dynes:24 Hours vs. 35 Dynes:48 Hours	-2.955	-19.29 to 13.38	No	ns	0.9994
15 Dynes:48 Hours vs. 35 Dynes:3 Hours	6.16	-10.18 to 22.50	No	ns	0.9319
15 Dynes:48 Hours vs. 35 Dynes:24 Hours	3.63	-12.71 to 19.97	No	ns	0.9974
15 Dynes:48 Hours vs. 35 Dynes:48 Hours	0.6425	-15.69 to 16.98	No	ns	>0.9999
35 Dynes:3 Hours vs. 35 Dynes:24 Hours	-2.53	-18.87 to 13.81	No	ns	0.9998
35 Dynes:3 Hours vs. 35 Dynes:48 Hours	-5.518	-21.85 to 10.82	No	ns	0.9629
35 Dynes:24 Hours vs. 35 Dynes:48 Hours	-2.988	-19.32 to 13.35	No	ns	0.9994
Test details	Mean 1	Mean 2	Mean Diff.	SE of diff.	N1	N2	q	DF
Static:3 Hours vs. Static:24 Hours	47.26	1.555	45.71	4.855	4	4	13.31	27
Static:3 Hours vs. Static:48 Hours	47.26	15.46	31.81	4.855	4	4	9.265	27
Static:3 Hours vs. 15 Dynes:3 Hours	47.26	7.453	39.81	4.855	4	4	11.6	27
Static:3 Hours vs. 15 Dynes:24 Hours	47.26	3.175	44.09	4.855	4	4	12.84	27
Static:3 Hours vs. 15 Dynes:48 Hours	47.26	6.773	40.49	4.855	4	4	11.79	27
Static:3 Hours vs. 35 Dynes:3 Hours	47.26	0.6125	46.65	4.855	4	4	13.59	27
Static:3 Hours vs. 35 Dynes:24 Hours	47.26	3.143	44.12	4.855	4	4	12.85	27
Static:3 Hours vs. 35 Dynes:48 Hours	47.26	6.13	41.13	4.855	4	4	11.98	27
Static:24 Hours vs. Static:48 Hours	1.555	15.46	-13.9	4.855	4	4	4.049	27
Static:24 Hours vs. 15 Dynes:3 Hours	1.555	7.453	-5.898	4.855	4	4	1.718	27
Static:24 Hours vs. 15 Dynes:24 Hours	1.555	3.175	-1.62	4.855	4	4	0.4719	27
Static:24 Hours vs. 15 Dynes:48 Hours	1.555	6.773	-5.218	4.855	4	4	1.52	27
Static:24 Hours vs. 35 Dynes:3 Hours	1.555	0.6125	0.9425	4.855	4	4	0.2745	27
Static:24 Hours vs. 35 Dynes:24 Hours	1.555	3.143	-1.588	4.855	4	4	0.4624	27
Static:24 Hours vs. 35 Dynes:48 Hours	1.555	6.13	-4.575	4.855	4	4	1.333	27
Static:48 Hours vs. 15 Dynes:3 Hours	15.46	7.453	8.003	4.855	4	4	2.331	27
Static:48 Hours vs. 15 Dynes:24 Hours	15.46	3.175	12.28	4.855	4	4	3.577	27
Static:48 Hours vs. 15 Dynes:48 Hours	15.46	6.773	8.683	4.855	4	4	2.529	27
Static:48 Hours vs. 35 Dynes:3 Hours	15.46	0.6125	14.84	4.855	4	4	4.323	27
Static:48 Hours vs. 35 Dynes:24 Hours	15.46	3.143	12.31	4.855	4	4	3.587	27
Static:48 Hours vs. 35 Dynes:48 Hours	15.46	6.13	9.325	4.855	4	4	2.716	27
15 Dynes:3 Hours vs. 15 Dynes:24 Hours	7.453	3.175	4.278	4.855	4	4	1.246	27
15 Dynes:3 Hours vs. 15 Dynes:48 Hours	7.453	6.773	0.68	4.855	4	4	0.1981	27
15 Dynes:3 Hours vs. 35 Dynes:3 Hours	7.453	0.6125	6.84	4.855	4	4	1.992	27
15 Dynes:3 Hours vs. 35 Dynes:24 Hours	7.453	3.143	4.31	4.855	4	4	1.255	27
15 Dynes:3 Hours vs. 35 Dynes:48 Hours	7.453	6.13	1.323	4.855	4	4	0.3852	27
15 Dynes:24 Hours vs. 15 Dynes:48 Hours	3.175	6.773	-3.598	4.855	4	4	1.048	27
15 Dynes:24 Hours vs. 35 Dynes:3 Hours	3.175	0.6125	2.563	4.855	4	4	0.7464	27
15 Dynes:24 Hours vs. 35 Dynes:24 Hours	3.175	3.143	0.0325	4.855	4	4	0.009467	27
15 Dynes:24 Hours vs. 35 Dynes:48 Hours	3.175	6.13	-2.955	4.855	4	4	0.8608	27
15 Dynes:48 Hours vs. 35 Dynes:3 Hours	6.773	0.6125	6.16	4.855	4	4	1.794	27
15 Dynes:48 Hours vs. 35 Dynes:24 Hours	6.773	3.143	3.63	4.855	4	4	1.057	27
15 Dynes:48 Hours vs. 35 Dynes:48 Hours	6.773	6.13	0.6425	4.855	4	4	0.1872	27
35 Dynes:3 Hours vs. 35 Dynes:24 Hours	0.6125	3.143	-2.53	4.855	4	4	0.737	27
35 Dynes:3 Hours vs. 35 Dynes:48 Hours	0.6125	6.13	-5.518	4.855	4	4	1.607	27
35 Dynes:24 Hours vs. 35 Dynes:48 Hours	3.143	6.13	-2.988	4.855	4	4	0.8702	27

### Sheet: IL-13
Table Analyzed	IL-13
Two-way ANOVA	Ordinary
Alpha	0.05
Source of Variation	% of total variation	P value	P value summary	Significant?
Interaction	42.12	<0.0001	****	Yes
Shear Rate	21.06	<0.0001	****	Yes
Timepoint	21.06	<0.0001	****	Yes
ANOVA table	SS	DF	MS	F (DFn, DFd)	P value
Interaction	953.8	4	238.4	F (4, 27) = 18.03	P<0.0001
Shear Rate	476.9	2	238.4	F (2, 27) = 18.03	P<0.0001
Timepoint	476.9	2	238.4	F (2, 27) = 18.03	P<0.0001
Residual	357	27	13.22
Data summary
Number of columns (Timepoint)	3
Number of rows (Shear Rate)	3
Number of values	36
Compare cell means regardless of rows and columns
Number of families	1
Number of comparisons per family	36
Alpha	0.05
Tukey's multiple comparisons test	Mean Diff.	95.00% CI of diff.	Below threshold?	Summary	Adjusted P Value
Static:3 Hours vs. Static:24 Hours	0	-8.652 to 8.652	No	ns	>0.9999
Static:3 Hours vs. Static:48 Hours	0	-8.652 to 8.652	No	ns	>0.9999
Static:3 Hours vs. 15 Dynes:3 Hours	0	-8.652 to 8.652	No	ns	>0.9999
Static:3 Hours vs. 15 Dynes:24 Hours	0	-8.652 to 8.652	No	ns	>0.9999
Static:3 Hours vs. 15 Dynes:48 Hours	0	-8.652 to 8.652	No	ns	>0.9999
Static:3 Hours vs. 35 Dynes:3 Hours	0	-8.652 to 8.652	No	ns	>0.9999
Static:3 Hours vs. 35 Dynes:24 Hours	0	-8.652 to 8.652	No	ns	>0.9999
Static:3 Hours vs. 35 Dynes:48 Hours	-23.16	-31.81 to -14.51	Yes	****	<0.0001
Static:24 Hours vs. Static:48 Hours	0	-8.652 to 8.652	No	ns	>0.9999
Static:24 Hours vs. 15 Dynes:3 Hours	0	-8.652 to 8.652	No	ns	>0.9999
Static:24 Hours vs. 15 Dynes:24 Hours	0	-8.652 to 8.652	No	ns	>0.9999
Static:24 Hours vs. 15 Dynes:48 Hours	0	-8.652 to 8.652	No	ns	>0.9999
Static:24 Hours vs. 35 Dynes:3 Hours	0	-8.652 to 8.652	No	ns	>0.9999
Static:24 Hours vs. 35 Dynes:24 Hours	0	-8.652 to 8.652	No	ns	>0.9999
Static:24 Hours vs. 35 Dynes:48 Hours	-23.16	-31.81 to -14.51	Yes	****	<0.0001
Static:48 Hours vs. 15 Dynes:3 Hours	0	-8.652 to 8.652	No	ns	>0.9999
Static:48 Hours vs. 15 Dynes:24 Hours	0	-8.652 to 8.652	No	ns	>0.9999
Static:48 Hours vs. 15 Dynes:48 Hours	0	-8.652 to 8.652	No	ns	>0.9999
Static:48 Hours vs. 35 Dynes:3 Hours	0	-8.652 to 8.652	No	ns	>0.9999
Static:48 Hours vs. 35 Dynes:24 Hours	0	-8.652 to 8.652	No	ns	>0.9999
Static:48 Hours vs. 35 Dynes:48 Hours	-23.16	-31.81 to -14.51	Yes	****	<0.0001
15 Dynes:3 Hours vs. 15 Dynes:24 Hours	0	-8.652 to 8.652	No	ns	>0.9999
15 Dynes:3 Hours vs. 15 Dynes:48 Hours	0	-8.652 to 8.652	No	ns	>0.9999
15 Dynes:3 Hours vs. 35 Dynes:3 Hours	0	-8.652 to 8.652	No	ns	>0.9999
15 Dynes:3 Hours vs. 35 Dynes:24 Hours	0	-8.652 to 8.652	No	ns	>0.9999
15 Dynes:3 Hours vs. 35 Dynes:48 Hours	-23.16	-31.81 to -14.51	Yes	****	<0.0001
15 Dynes:24 Hours vs. 15 Dynes:48 Hours	0	-8.652 to 8.652	No	ns	>0.9999
15 Dynes:24 Hours vs. 35 Dynes:3 Hours	0	-8.652 to 8.652	No	ns	>0.9999
15 Dynes:24 Hours vs. 35 Dynes:24 Hours	0	-8.652 to 8.652	No	ns	>0.9999
15 Dynes:24 Hours vs. 35 Dynes:48 Hours	-23.16	-31.81 to -14.51	Yes	****	<0.0001
15 Dynes:48 Hours vs. 35 Dynes:3 Hours	0	-8.652 to 8.652	No	ns	>0.9999
15 Dynes:48 Hours vs. 35 Dynes:24 Hours	0	-8.652 to 8.652	No	ns	>0.9999
15 Dynes:48 Hours vs. 35 Dynes:48 Hours	-23.16	-31.81 to -14.51	Yes	****	<0.0001
35 Dynes:3 Hours vs. 35 Dynes:24 Hours	0	-8.652 to 8.652	No	ns	>0.9999
35 Dynes:3 Hours vs. 35 Dynes:48 Hours	-23.16	-31.81 to -14.51	Yes	****	<0.0001
35 Dynes:24 Hours vs. 35 Dynes:48 Hours	-23.16	-31.81 to -14.51	Yes	****	<0.0001
Test details	Mean 1	Mean 2	Mean Diff.	SE of diff.	N1	N2	q	DF
Static:3 Hours vs. Static:24 Hours	0	0	0	2.571	4	4	0	27
Static:3 Hours vs. Static:48 Hours	0	0	0	2.571	4	4	0	27
Static:3 Hours vs. 15 Dynes:3 Hours	0	0	0	2.571	4	4	0	27
Static:3 Hours vs. 15 Dynes:24 Hours	0	0	0	2.571	4	4	0	27
Static:3 Hours vs. 15 Dynes:48 Hours	0	0	0	2.571	4	4	0	27
Static:3 Hours vs. 35 Dynes:3 Hours	0	0	0	2.571	4	4	0	27
Static:3 Hours vs. 35 Dynes:24 Hours	0	0	0	2.571	4	4	0	27
Static:3 Hours vs. 35 Dynes:48 Hours	0	23.16	-23.16	2.571	4	4	12.74	27
Static:24 Hours vs. Static:48 Hours	0	0	0	2.571	4	4	0	27
Static:24 Hours vs. 15 Dynes:3 Hours	0	0	0	2.571	4	4	0	27
Static:24 Hours vs. 15 Dynes:24 Hours	0	0	0	2.571	4	4	0	27
Static:24 Hours vs. 15 Dynes:48 Hours	0	0	0	2.571	4	4	0	27
Static:24 Hours vs. 35 Dynes:3 Hours	0	0	0	2.571	4	4	0	27
Static:24 Hours vs. 35 Dynes:24 Hours	0	0	0	2.571	4	4	0	27
Static:24 Hours vs. 35 Dynes:48 Hours	0	23.16	-23.16	2.571	4	4	12.74	27
Static:48 Hours vs. 15 Dynes:3 Hours	0	0	0	2.571	4	4	0	27
Static:48 Hours vs. 15 Dynes:24 Hours	0	0	0	2.571	4	4	0	27
Static:48 Hours vs. 15 Dynes:48 Hours	0	0	0	2.571	4	4	0	27
Static:48 Hours vs. 35 Dynes:3 Hours	0	0	0	2.571	4	4	0	27
Static:48 Hours vs. 35 Dynes:24 Hours	0	0	0	2.571	4	4	0	27
Static:48 Hours vs. 35 Dynes:48 Hours	0	23.16	-23.16	2.571	4	4	12.74	27
15 Dynes:3 Hours vs. 15 Dynes:24 Hours	0	0	0	2.571	4	4	0	27
15 Dynes:3 Hours vs. 15 Dynes:48 Hours	0	0	0	2.571	4	4	0	27
15 Dynes:3 Hours vs. 35 Dynes:3 Hours	0	0	0	2.571	4	4	0	27
15 Dynes:3 Hours vs. 35 Dynes:24 Hours	0	0	0	2.571	4	4	0	27
15 Dynes:3 Hours vs. 35 Dynes:48 Hours	0	23.16	-23.16	2.571	4	4	12.74	27
15 Dynes:24 Hours vs. 15 Dynes:48 Hours	0	0	0	2.571	4	4	0	27
15 Dynes:24 Hours vs. 35 Dynes:3 Hours	0	0	0	2.571	4	4	0	27
15 Dynes:24 Hours vs. 35 Dynes:24 Hours	0	0	0	2.571	4	4	0	27
15 Dynes:24 Hours vs. 35 Dynes:48 Hours	0	23.16	-23.16	2.571	4	4	12.74	27
15 Dynes:48 Hours vs. 35 Dynes:3 Hours	0	0	0	2.571	4	4	0	27
15 Dynes:48 Hours vs. 35 Dynes:24 Hours	0	0	0	2.571	4	4	0	27
15 Dynes:48 Hours vs. 35 Dynes:48 Hours	0	23.16	-23.16	2.571	4	4	12.74	27
35 Dynes:3 Hours vs. 35 Dynes:24 Hours	0	0	0	2.571	4	4	0	27
35 Dynes:3 Hours vs. 35 Dynes:48 Hours	0	23.16	-23.16	2.571	4	4	12.74	27
35 Dynes:24 Hours vs. 35 Dynes:48 Hours	0	23.16	-23.16	2.571	4	4	12.74	27

### Sheet: IL-15
Table Analyzed	IL-15
Two-way ANOVA	Ordinary
Alpha	0.05
Source of Variation	% of total variation	P value	P value summary	Significant?
Interaction	10.88	0.0166	*	Yes
Shear Rate	5.847	0.0317	*	Yes
Timepoint	63.21	<0.0001	****	Yes
ANOVA table	SS	DF	MS	F (DFn, DFd)	P value
Interaction	2.722	4	0.6804	F (4, 27) = 3.660	P=0.0166
Shear Rate	1.463	2	0.7315	F (2, 27) = 3.935	P=0.0317
Timepoint	15.82	2	7.908	F (2, 27) = 42.54	P<0.0001
Residual	5.019	27	0.1859
Data summary
Number of columns (Timepoint)	3
Number of rows (Shear Rate)	3
Number of values	36
Compare cell means regardless of rows and columns
Number of families	1
Number of comparisons per family	36
Alpha	0.05
Tukey's multiple comparisons test	Mean Diff.	95.00% CI of diff.	Below threshold?	Summary	Adjusted P Value
Static:3 Hours vs. Static:24 Hours	-0.78	-1.806 to 0.2458	No	ns	0.2498
Static:3 Hours vs. Static:48 Hours	-1.973	-2.998 to -0.9467	Yes	****	<0.0001
Static:3 Hours vs. 15 Dynes:3 Hours	-0.325	-1.351 to 0.7008	No	ns	0.9744
Static:3 Hours vs. 15 Dynes:24 Hours	-0.655	-1.681 to 0.3708	No	ns	0.4641
Static:3 Hours vs. 15 Dynes:48 Hours	-2.235	-3.261 to -1.209	Yes	****	<0.0001
Static:3 Hours vs. 35 Dynes:3 Hours	-1.335	-2.361 to -0.3092	Yes	**	0.0043
Static:3 Hours vs. 35 Dynes:24 Hours	-0.9	-1.926 to 0.1258	No	ns	0.1201
Static:3 Hours vs. 35 Dynes:48 Hours	-1.968	-2.993 to -0.9417	Yes	****	<0.0001
Static:24 Hours vs. Static:48 Hours	-1.193	-2.218 to -0.1667	Yes	*	0.0139
Static:24 Hours vs. 15 Dynes:3 Hours	0.455	-0.5708 to 1.481	No	ns	0.8494
Static:24 Hours vs. 15 Dynes:24 Hours	0.125	-0.9008 to 1.151	No	ns	>0.9999
Static:24 Hours vs. 15 Dynes:48 Hours	-1.455	-2.481 to -0.4292	Yes	**	0.0016
Static:24 Hours vs. 35 Dynes:3 Hours	-0.555	-1.581 to 0.4708	No	ns	0.6692
Static:24 Hours vs. 35 Dynes:24 Hours	-0.12	-1.146 to 0.9058	No	ns	>0.9999
Static:24 Hours vs. 35 Dynes:48 Hours	-1.188	-2.213 to -0.1617	Yes	*	0.0145
Static:48 Hours vs. 15 Dynes:3 Hours	1.648	0.6217 to 2.673	Yes	***	0.0003
Static:48 Hours vs. 15 Dynes:24 Hours	1.318	0.2917 to 2.343	Yes	**	0.005
Static:48 Hours vs. 15 Dynes:48 Hours	-0.2625	-1.288 to 0.7633	No	ns	0.9933
Static:48 Hours vs. 35 Dynes:3 Hours	0.6375	-0.3883 to 1.663	No	ns	0.4992
Static:48 Hours vs. 35 Dynes:24 Hours	1.073	0.04669 to 2.098	Yes	*	0.0353
Static:48 Hours vs. 35 Dynes:48 Hours	0.005	-1.021 to 1.031	No	ns	>0.9999
15 Dynes:3 Hours vs. 15 Dynes:24 Hours	-0.33	-1.356 to 0.6958	No	ns	0.972
15 Dynes:3 Hours vs. 15 Dynes:48 Hours	-1.91	-2.936 to -0.8842	Yes	****	<0.0001
15 Dynes:3 Hours vs. 35 Dynes:3 Hours	-1.01	-2.036 to 0.01581	No	ns	0.0561
15 Dynes:3 Hours vs. 35 Dynes:24 Hours	-0.575	-1.601 to 0.4508	No	ns	0.6282
15 Dynes:3 Hours vs. 35 Dynes:48 Hours	-1.643	-2.668 to -0.6167	Yes	***	0.0003
15 Dynes:24 Hours vs. 15 Dynes:48 Hours	-1.58	-2.606 to -0.5542	Yes	***	0.0005
15 Dynes:24 Hours vs. 35 Dynes:3 Hours	-0.68	-1.706 to 0.3458	No	ns	0.4156
15 Dynes:24 Hours vs. 35 Dynes:24 Hours	-0.245	-1.271 to 0.7808	No	ns	0.9958
15 Dynes:24 Hours vs. 35 Dynes:48 Hours	-1.313	-2.338 to -0.2867	Yes	**	0.0052
15 Dynes:48 Hours vs. 35 Dynes:3 Hours	0.9	-0.1258 to 1.926	No	ns	0.1201
15 Dynes:48 Hours vs. 35 Dynes:24 Hours	1.335	0.3092 to 2.361	Yes	**	0.0043
15 Dynes:48 Hours vs. 35 Dynes:48 Hours	0.2675	-0.7583 to 1.293	No	ns	0.9924
35 Dynes:3 Hours vs. 35 Dynes:24 Hours	0.435	-0.5908 to 1.461	No	ns	0.8776
35 Dynes:3 Hours vs. 35 Dynes:48 Hours	-0.6325	-1.658 to 0.3933	No	ns	0.5094
35 Dynes:24 Hours vs. 35 Dynes:48 Hours	-1.068	-2.093 to -0.04169	Yes	*	0.0367
Test details	Mean 1	Mean 2	Mean Diff.	SE of diff.	N1	N2	q	DF
Static:3 Hours vs. Static:24 Hours	0.0375	0.8175	-0.78	0.3049	4	4	3.618	27
Static:3 Hours vs. Static:48 Hours	0.0375	2.01	-1.973	0.3049	4	4	9.15	27
Static:3 Hours vs. 15 Dynes:3 Hours	0.0375	0.3625	-0.325	0.3049	4	4	1.508	27
Static:3 Hours vs. 15 Dynes:24 Hours	0.0375	0.6925	-0.655	0.3049	4	4	3.038	27
Static:3 Hours vs. 15 Dynes:48 Hours	0.0375	2.273	-2.235	0.3049	4	4	10.37	27
Static:3 Hours vs. 35 Dynes:3 Hours	0.0375	1.373	-1.335	0.3049	4	4	6.193	27
Static:3 Hours vs. 35 Dynes:24 Hours	0.0375	0.9375	-0.9	0.3049	4	4	4.175	27
Static:3 Hours vs. 35 Dynes:48 Hours	0.0375	2.005	-1.968	0.3049	4	4	9.127	27
Static:24 Hours vs. Static:48 Hours	0.8175	2.01	-1.193	0.3049	4	4	5.532	27
Static:24 Hours vs. 15 Dynes:3 Hours	0.8175	0.3625	0.455	0.3049	4	4	2.111	27
Static:24 Hours vs. 15 Dynes:24 Hours	0.8175	0.6925	0.125	0.3049	4	4	0.5798	27
Static:24 Hours vs. 15 Dynes:48 Hours	0.8175	2.273	-1.455	0.3049	4	4	6.749	27
Static:24 Hours vs. 35 Dynes:3 Hours	0.8175	1.373	-0.555	0.3049	4	4	2.574	27
Static:24 Hours vs. 35 Dynes:24 Hours	0.8175	0.9375	-0.12	0.3049	4	4	0.5566	27
Static:24 Hours vs. 35 Dynes:48 Hours	0.8175	2.005	-1.188	0.3049	4	4	5.508	27
Static:48 Hours vs. 15 Dynes:3 Hours	2.01	0.3625	1.648	0.3049	4	4	7.642	27
Static:48 Hours vs. 15 Dynes:24 Hours	2.01	0.6925	1.318	0.3049	4	4	6.111	27
Static:48 Hours vs. 15 Dynes:48 Hours	2.01	2.273	-0.2625	0.3049	4	4	1.218	27
Static:48 Hours vs. 35 Dynes:3 Hours	2.01	1.373	0.6375	0.3049	4	4	2.957	27
Static:48 Hours vs. 35 Dynes:24 Hours	2.01	0.9375	1.073	0.3049	4	4	4.975	27
Static:48 Hours vs. 35 Dynes:48 Hours	2.01	2.005	0.005	0.3049	4	4	0.02319	27
15 Dynes:3 Hours vs. 15 Dynes:24 Hours	0.3625	0.6925	-0.33	0.3049	4	4	1.531	27
15 Dynes:3 Hours vs. 15 Dynes:48 Hours	0.3625	2.273	-1.91	0.3049	4	4	8.86	27
15 Dynes:3 Hours vs. 35 Dynes:3 Hours	0.3625	1.373	-1.01	0.3049	4	4	4.685	27
15 Dynes:3 Hours vs. 35 Dynes:24 Hours	0.3625	0.9375	-0.575	0.3049	4	4	2.667	27
15 Dynes:3 Hours vs. 35 Dynes:48 Hours	0.3625	2.005	-1.643	0.3049	4	4	7.619	27
15 Dynes:24 Hours vs. 15 Dynes:48 Hours	0.6925	2.273	-1.58	0.3049	4	4	7.329	27
15 Dynes:24 Hours vs. 35 Dynes:3 Hours	0.6925	1.373	-0.68	0.3049	4	4	3.154	27
15 Dynes:24 Hours vs. 35 Dynes:24 Hours	0.6925	0.9375	-0.245	0.3049	4	4	1.136	27
15 Dynes:24 Hours vs. 35 Dynes:48 Hours	0.6925	2.005	-1.313	0.3049	4	4	6.088	27
15 Dynes:48 Hours vs. 35 Dynes:3 Hours	2.273	1.373	0.9	0.3049	4	4	4.175	27
15 Dynes:48 Hours vs. 35 Dynes:24 Hours	2.273	0.9375	1.335	0.3049	4	4	6.193	27
15 Dynes:48 Hours vs. 35 Dynes:48 Hours	2.273	2.005	0.2675	0.3049	4	4	1.241	27
35 Dynes:3 Hours vs. 35 Dynes:24 Hours	1.373	0.9375	0.435	0.3049	4	4	2.018	27
35 Dynes:3 Hours vs. 35 Dynes:48 Hours	1.373	2.005	-0.6325	0.3049	4	4	2.934	27
35 Dynes:24 Hours vs. 35 Dynes:48 Hours	0.9375	2.005	-1.068	0.3049	4	4	4.952	27

### Sheet: IL-18
Table Analyzed	IL-18
Two-way ANOVA	Ordinary
Alpha	0.05
Source of Variation	% of total variation	P value	P value summary	Significant?
Interaction	33.84	<0.0001	****	Yes
Shear Rate	36.22	<0.0001	****	Yes
Timepoint	24.11	<0.0001	****	Yes
ANOVA table	SS	DF	MS	F (DFn, DFd)	P value
Interaction	40.97	4	10.24	F (4, 27) = 39.21	P<0.0001
Shear Rate	43.86	2	21.93	F (2, 27) = 83.94	P<0.0001
Timepoint	29.19	2	14.59	F (2, 27) = 55.87	P<0.0001
Residual	7.054	27	0.2612
Data summary
Number of columns (Timepoint)	3
Number of rows (Shear Rate)	3
Number of values	36
Compare cell means regardless of rows and columns
Number of families	1
Number of comparisons per family	36
Alpha	0.05
Tukey's multiple comparisons test	Mean Diff.	95.00% CI of diff.	Below threshold?	Summary	Adjusted P Value
Static:3 Hours vs. Static:24 Hours	0.2725	-0.9436 to 1.489	No	ns	0.9973
Static:3 Hours vs. Static:48 Hours	0.24	-0.9761 to 1.456	No	ns	0.9989
Static:3 Hours vs. 15 Dynes:3 Hours	-1.018	-2.234 to 0.1986	No	ns	0.1569
Static:3 Hours vs. 15 Dynes:24 Hours	-0.8025	-2.019 to 0.4136	No	ns	0.4214
Static:3 Hours vs. 15 Dynes:48 Hours	-0.51	-1.726 to 0.7061	No	ns	0.8838
Static:3 Hours vs. 35 Dynes:3 Hours	-5.898	-7.114 to -4.681	Yes	****	<0.0001
Static:3 Hours vs. 35 Dynes:24 Hours	-0.865	-2.081 to 0.3511	No	ns	0.3269
Static:3 Hours vs. 35 Dynes:48 Hours	-0.725	-1.941 to 0.4911	No	ns	0.5524
Static:24 Hours vs. Static:48 Hours	-0.0325	-1.249 to 1.184	No	ns	>0.9999
Static:24 Hours vs. 15 Dynes:3 Hours	-1.29	-2.506 to -0.07395	Yes	*	0.0314
Static:24 Hours vs. 15 Dynes:24 Hours	-1.075	-2.291 to 0.1411	No	ns	0.1148
Static:24 Hours vs. 15 Dynes:48 Hours	-0.7825	-1.999 to 0.4336	No	ns	0.4541
Static:24 Hours vs. 35 Dynes:3 Hours	-6.17	-7.386 to -4.954	Yes	****	<0.0001
Static:24 Hours vs. 35 Dynes:24 Hours	-1.138	-2.354 to 0.07855	No	ns	0.0803
Static:24 Hours vs. 35 Dynes:48 Hours	-0.9975	-2.214 to 0.2186	No	ns	0.1742
Static:48 Hours vs. 15 Dynes:3 Hours	-1.258	-2.474 to -0.04145	Yes	*	0.0386
Static:48 Hours vs. 15 Dynes:24 Hours	-1.043	-2.259 to 0.1736	No	ns	0.1373
Static:48 Hours vs. 15 Dynes:48 Hours	-0.75	-1.966 to 0.4661	No	ns	0.509
Static:48 Hours vs. 35 Dynes:3 Hours	-6.138	-7.354 to -4.921	Yes	****	<0.0001
Static:48 Hours vs. 35 Dynes:24 Hours	-1.105	-2.321 to 0.1111	No	ns	0.0969
Static:48 Hours vs. 35 Dynes:48 Hours	-0.965	-2.181 to 0.2511	No	ns	0.2054
15 Dynes:3 Hours vs. 15 Dynes:24 Hours	0.215	-1.001 to 1.431	No	ns	0.9995
15 Dynes:3 Hours vs. 15 Dynes:48 Hours	0.5075	-0.7086 to 1.724	No	ns	0.8865
15 Dynes:3 Hours vs. 35 Dynes:3 Hours	-4.88	-6.096 to -3.664	Yes	****	<0.0001
15 Dynes:3 Hours vs. 35 Dynes:24 Hours	0.1525	-1.064 to 1.369	No	ns	>0.9999
15 Dynes:3 Hours vs. 35 Dynes:48 Hours	0.2925	-0.9236 to 1.509	No	ns	0.9956
15 Dynes:24 Hours vs. 15 Dynes:48 Hours	0.2925	-0.9236 to 1.509	No	ns	0.9956
15 Dynes:24 Hours vs. 35 Dynes:3 Hours	-5.095	-6.311 to -3.879	Yes	****	<0.0001
15 Dynes:24 Hours vs. 35 Dynes:24 Hours	-0.0625	-1.279 to 1.154	No	ns	>0.9999
15 Dynes:24 Hours vs. 35 Dynes:48 Hours	0.0775	-1.139 to 1.294	No	ns	>0.9999
15 Dynes:48 Hours vs. 35 Dynes:3 Hours	-5.388	-6.604 to -4.171	Yes	****	<0.0001
15 Dynes:48 Hours vs. 35 Dynes:24 Hours	-0.355	-1.571 to 0.8611	No	ns	0.9845
15 Dynes:48 Hours vs. 35 Dynes:48 Hours	-0.215	-1.431 to 1.001	No	ns	0.9995
35 Dynes:3 Hours vs. 35 Dynes:24 Hours	5.033	3.816 to 6.249	Yes	****	<0.0001
35 Dynes:3 Hours vs. 35 Dynes:48 Hours	5.173	3.956 to 6.389	Yes	****	<0.0001
35 Dynes:24 Hours vs. 35 Dynes:48 Hours	0.14	-1.076 to 1.356	No	ns	>0.9999
Test details	Mean 1	Mean 2	Mean Diff.	SE of diff.	N1	N2	q	DF
Static:3 Hours vs. Static:24 Hours	0.4	0.1275	0.2725	0.3614	4	4	1.066	27
Static:3 Hours vs. Static:48 Hours	0.4	0.16	0.24	0.3614	4	4	0.9391	27
Static:3 Hours vs. 15 Dynes:3 Hours	0.4	1.418	-1.018	0.3614	4	4	3.981	27
Static:3 Hours vs. 15 Dynes:24 Hours	0.4	1.203	-0.8025	0.3614	4	4	3.14	27
Static:3 Hours vs. 15 Dynes:48 Hours	0.4	0.91	-0.51	0.3614	4	4	1.996	27
Static:3 Hours vs. 35 Dynes:3 Hours	0.4	6.298	-5.898	0.3614	4	4	23.08	27
Static:3 Hours vs. 35 Dynes:24 Hours	0.4	1.265	-0.865	0.3614	4	4	3.385	27
Static:3 Hours vs. 35 Dynes:48 Hours	0.4	1.125	-0.725	0.3614	4	4	2.837	27
Static:24 Hours vs. Static:48 Hours	0.1275	0.16	-0.0325	0.3614	4	4	0.1272	27
Static:24 Hours vs. 15 Dynes:3 Hours	0.1275	1.418	-1.29	0.3614	4	4	5.048	27
Static:24 Hours vs. 15 Dynes:24 Hours	0.1275	1.203	-1.075	0.3614	4	4	4.206	27
Static:24 Hours vs. 15 Dynes:48 Hours	0.1275	0.91	-0.7825	0.3614	4	4	3.062	27
Static:24 Hours vs. 35 Dynes:3 Hours	0.1275	6.298	-6.17	0.3614	4	4	24.14	27
Static:24 Hours vs. 35 Dynes:24 Hours	0.1275	1.265	-1.138	0.3614	4	4	4.451	27
Static:24 Hours vs. 35 Dynes:48 Hours	0.1275	1.125	-0.9975	0.3614	4	4	3.903	27
Static:48 Hours vs. 15 Dynes:3 Hours	0.16	1.418	-1.258	0.3614	4	4	4.921	27
Static:48 Hours vs. 15 Dynes:24 Hours	0.16	1.203	-1.043	0.3614	4	4	4.079	27
Static:48 Hours vs. 15 Dynes:48 Hours	0.16	0.91	-0.75	0.3614	4	4	2.935	27
Static:48 Hours vs. 35 Dynes:3 Hours	0.16	6.298	-6.138	0.3614	4	4	24.02	27
Static:48 Hours vs. 35 Dynes:24 Hours	0.16	1.265	-1.105	0.3614	4	4	4.324	27
Static:48 Hours vs. 35 Dynes:48 Hours	0.16	1.125	-0.965	0.3614	4	4	3.776	27
15 Dynes:3 Hours vs. 15 Dynes:24 Hours	1.418	1.203	0.215	0.3614	4	4	0.8413	27
15 Dynes:3 Hours vs. 15 Dynes:48 Hours	1.418	0.91	0.5075	0.3614	4	4	1.986	27
15 Dynes:3 Hours vs. 35 Dynes:3 Hours	1.418	6.298	-4.88	0.3614	4	4	19.1	27
15 Dynes:3 Hours vs. 35 Dynes:24 Hours	1.418	1.265	0.1525	0.3614	4	4	0.5967	27
15 Dynes:3 Hours vs. 35 Dynes:48 Hours	1.418	1.125	0.2925	0.3614	4	4	1.145	27
15 Dynes:24 Hours vs. 15 Dynes:48 Hours	1.203	0.91	0.2925	0.3614	4	4	1.145	27
15 Dynes:24 Hours vs. 35 Dynes:3 Hours	1.203	6.298	-5.095	0.3614	4	4	19.94	27
15 Dynes:24 Hours vs. 35 Dynes:24 Hours	1.203	1.265	-0.0625	0.3614	4	4	0.2446	27
15 Dynes:24 Hours vs. 35 Dynes:48 Hours	1.203	1.125	0.0775	0.3614	4	4	0.3033	27
15 Dynes:48 Hours vs. 35 Dynes:3 Hours	0.91	6.298	-5.388	0.3614	4	4	21.08	27
15 Dynes:48 Hours vs. 35 Dynes:24 Hours	0.91	1.265	-0.355	0.3614	4	4	1.389	27
15 Dynes:48 Hours vs. 35 Dynes:48 Hours	0.91	1.125	-0.215	0.3614	4	4	0.8413	27
35 Dynes:3 Hours vs. 35 Dynes:24 Hours	6.298	1.265	5.033	0.3614	4	4	19.69	27
35 Dynes:3 Hours vs. 35 Dynes:48 Hours	6.298	1.125	5.173	0.3614	4	4	20.24	27
35 Dynes:24 Hours vs. 35 Dynes:48 Hours	1.265	1.125	0.14	0.3614	4	4	0.5478	27

### Sheet: IL-22
Table Analyzed	IL-22
Two-way ANOVA	Ordinary
Alpha	0.05
Source of Variation	% of total variation	P value	P value summary	Significant?
Interaction	42.31	0.0002	***	Yes
Shear Rate	16.53	0.0061	**	Yes
Timepoint	5.113	0.1668	ns	No
ANOVA table	SS	DF	MS	F (DFn, DFd)	P value
Interaction	540.6	4	135.1	F (4, 27) = 7.923	P=0.0002
Shear Rate	211.2	2	105.6	F (2, 27) = 6.191	P=0.0061
Timepoint	65.33	2	32.66	F (2, 27) = 1.915	P=0.1668
Residual	460.5	27	17.06
Data summary
Number of columns (Timepoint)	3
Number of rows (Shear Rate)	3
Number of values	36
Compare cell means regardless of rows and columns
Number of families	1
Number of comparisons per family	36
Alpha	0.05
Tukey's multiple comparisons test	Mean Diff.	95.00% CI of diff.	Below threshold?	Summary	Adjusted P Value
Static:3 Hours vs. Static:24 Hours	-6.823	-16.65 to 3.003	No	ns	0.3567
Static:3 Hours vs. Static:48 Hours	5.318	-4.508 to 15.14	No	ns	0.6689
Static:3 Hours vs. 15 Dynes:3 Hours	-1.473	-11.30 to 8.353	No	ns	0.9999
Static:3 Hours vs. 15 Dynes:24 Hours	4.518	-5.308 to 14.34	No	ns	0.8236
Static:3 Hours vs. 15 Dynes:48 Hours	6.46	-3.366 to 16.29	No	ns	0.4262
Static:3 Hours vs. 35 Dynes:3 Hours	10.15	0.3193 to 19.97	Yes	*	0.0391
Static:3 Hours vs. 35 Dynes:24 Hours	5.105	-4.721 to 14.93	No	ns	0.7131
Static:3 Hours vs. 35 Dynes:48 Hours	0.86	-8.966 to 10.69	No	ns	>0.9999
Static:24 Hours vs. Static:48 Hours	12.14	2.314 to 21.97	Yes	**	0.0076
Static:24 Hours vs. 15 Dynes:3 Hours	5.35	-4.476 to 15.18	No	ns	0.662
Static:24 Hours vs. 15 Dynes:24 Hours	11.34	1.514 to 21.17	Yes	*	0.0149
Static:24 Hours vs. 15 Dynes:48 Hours	13.28	3.457 to 23.11	Yes	**	0.0028
Static:24 Hours vs. 35 Dynes:3 Hours	16.97	7.142 to 26.79	Yes	***	0.0001
Static:24 Hours vs. 35 Dynes:24 Hours	11.93	2.102 to 21.75	Yes	**	0.0091
Static:24 Hours vs. 35 Dynes:48 Hours	7.683	-2.143 to 17.51	No	ns	0.2203
Static:48 Hours vs. 15 Dynes:3 Hours	-6.79	-16.62 to 3.036	No	ns	0.3627
Static:48 Hours vs. 15 Dynes:24 Hours	-0.8	-10.63 to 9.026	No	ns	>0.9999
Static:48 Hours vs. 15 Dynes:48 Hours	1.143	-8.683 to 10.97	No	ns	>0.9999
Static:48 Hours vs. 35 Dynes:3 Hours	4.828	-4.998 to 14.65	No	ns	0.7679
Static:48 Hours vs. 35 Dynes:24 Hours	-0.2125	-10.04 to 9.613	No	ns	>0.9999
Static:48 Hours vs. 35 Dynes:48 Hours	-4.458	-14.28 to 5.368	No	ns	0.8335
15 Dynes:3 Hours vs. 15 Dynes:24 Hours	5.99	-3.836 to 15.82	No	ns	0.524
15 Dynes:3 Hours vs. 15 Dynes:48 Hours	7.933	-1.893 to 17.76	No	ns	0.1889
15 Dynes:3 Hours vs. 35 Dynes:3 Hours	11.62	1.792 to 21.44	Yes	*	0.0118
15 Dynes:3 Hours vs. 35 Dynes:24 Hours	6.578	-3.248 to 16.40	No	ns	0.403
15 Dynes:3 Hours vs. 35 Dynes:48 Hours	2.333	-7.493 to 12.16	No	ns	0.996
15 Dynes:24 Hours vs. 15 Dynes:48 Hours	1.943	-7.883 to 11.77	No	ns	0.9989
15 Dynes:24 Hours vs. 35 Dynes:3 Hours	5.628	-4.198 to 15.45	No	ns	0.6023
15 Dynes:24 Hours vs. 35 Dynes:24 Hours	0.5875	-9.238 to 10.41	No	ns	>0.9999
15 Dynes:24 Hours vs. 35 Dynes:48 Hours	-3.658	-13.48 to 6.168	No	ns	0.9365
15 Dynes:48 Hours vs. 35 Dynes:3 Hours	3.685	-6.141 to 13.51	No	ns	0.9339
15 Dynes:48 Hours vs. 35 Dynes:24 Hours	-1.355	-11.18 to 8.471	No	ns	>0.9999
15 Dynes:48 Hours vs. 35 Dynes:48 Hours	-5.6	-15.43 to 4.226	No	ns	0.6083
35 Dynes:3 Hours vs. 35 Dynes:24 Hours	-5.04	-14.87 to 4.786	No	ns	0.7263
35 Dynes:3 Hours vs. 35 Dynes:48 Hours	-9.285	-19.11 to 0.5407	No	ns	0.075
35 Dynes:24 Hours vs. 35 Dynes:48 Hours	-4.245	-14.07 to 5.581	No	ns	0.8664
Test details	Mean 1	Mean 2	Mean Diff.	SE of diff.	N1	N2	q	DF
Static:3 Hours vs. Static:24 Hours	10.15	16.97	-6.823	2.92	4	4	3.304	27
Static:3 Hours vs. Static:48 Hours	10.15	4.828	5.318	2.92	4	4	2.575	27
Static:3 Hours vs. 15 Dynes:3 Hours	10.15	11.62	-1.473	2.92	4	4	0.7131	27
Static:3 Hours vs. 15 Dynes:24 Hours	10.15	5.628	4.518	2.92	4	4	2.188	27
Static:3 Hours vs. 15 Dynes:48 Hours	10.15	3.685	6.46	2.92	4	4	3.128	27
Static:3 Hours vs. 35 Dynes:3 Hours	10.15	0	10.15	2.92	4	4	4.913	27
Static:3 Hours vs. 35 Dynes:24 Hours	10.15	5.04	5.105	2.92	4	4	2.472	27
Static:3 Hours vs. 35 Dynes:48 Hours	10.15	9.285	0.86	2.92	4	4	0.4165	27
Static:24 Hours vs. Static:48 Hours	16.97	4.828	12.14	2.92	4	4	5.879	27
Static:24 Hours vs. 15 Dynes:3 Hours	16.97	11.62	5.35	2.92	4	4	2.591	27
Static:24 Hours vs. 15 Dynes:24 Hours	16.97	5.628	11.34	2.92	4	4	5.492	27
Static:24 Hours vs. 15 Dynes:48 Hours	16.97	3.685	13.28	2.92	4	4	6.432	27
Static:24 Hours vs. 35 Dynes:3 Hours	16.97	0	16.97	2.92	4	4	8.217	27
Static:24 Hours vs. 35 Dynes:24 Hours	16.97	5.04	11.93	2.92	4	4	5.776	27
Static:24 Hours vs. 35 Dynes:48 Hours	16.97	9.285	7.683	2.92	4	4	3.72	27
Static:48 Hours vs. 15 Dynes:3 Hours	4.828	11.62	-6.79	2.92	4	4	3.288	27
Static:48 Hours vs. 15 Dynes:24 Hours	4.828	5.628	-0.8	2.92	4	4	0.3874	27
Static:48 Hours vs. 15 Dynes:48 Hours	4.828	3.685	1.143	2.92	4	4	0.5533	27
Static:48 Hours vs. 35 Dynes:3 Hours	4.828	0	4.828	2.92	4	4	2.338	27
Static:48 Hours vs. 35 Dynes:24 Hours	4.828	5.04	-0.2125	2.92	4	4	0.1029	27
Static:48 Hours vs. 35 Dynes:48 Hours	4.828	9.285	-4.458	2.92	4	4	2.159	27
15 Dynes:3 Hours vs. 15 Dynes:24 Hours	11.62	5.628	5.99	2.92	4	4	2.901	27
15 Dynes:3 Hours vs. 15 Dynes:48 Hours	11.62	3.685	7.933	2.92	4	4	3.842	27
15 Dynes:3 Hours vs. 35 Dynes:3 Hours	11.62	0	11.62	2.92	4	4	5.626	27
15 Dynes:3 Hours vs. 35 Dynes:24 Hours	11.62	5.04	6.578	2.92	4	4	3.185	27
15 Dynes:3 Hours vs. 35 Dynes:48 Hours	11.62	9.285	2.333	2.92	4	4	1.13	27
15 Dynes:24 Hours vs. 15 Dynes:48 Hours	5.628	3.685	1.943	2.92	4	4	0.9407	27
15 Dynes:24 Hours vs. 35 Dynes:3 Hours	5.628	0	5.628	2.92	4	4	2.725	27
15 Dynes:24 Hours vs. 35 Dynes:24 Hours	5.628	5.04	0.5875	2.92	4	4	0.2845	27
15 Dynes:24 Hours vs. 35 Dynes:48 Hours	5.628	9.285	-3.658	2.92	4	4	1.771	27
15 Dynes:48 Hours vs. 35 Dynes:3 Hours	3.685	0	3.685	2.92	4	4	1.785	27
15 Dynes:48 Hours vs. 35 Dynes:24 Hours	3.685	5.04	-1.355	2.92	4	4	0.6562	27
15 Dynes:48 Hours vs. 35 Dynes:48 Hours	3.685	9.285	-5.6	2.92	4	4	2.712	27
35 Dynes:3 Hours vs. 35 Dynes:24 Hours	0	5.04	-5.04	2.92	4	4	2.441	27
35 Dynes:3 Hours vs. 35 Dynes:48 Hours	0	9.285	-9.285	2.92	4	4	4.497	27
35 Dynes:24 Hours vs. 35 Dynes:48 Hours	5.04	9.285	-4.245	2.92	4	4	2.056	27

### Sheet: IL-27
Table Analyzed	IL-27
Two-way ANOVA	Ordinary
Alpha	0.05
Source of Variation	% of total variation	P value	P value summary	Significant?
Interaction	28.09	0.0015	**	Yes
Shear Rate	9.771	0.0279	*	Yes
Timepoint	29.96	0.0001	***	Yes
ANOVA table	SS	DF	MS	F (DFn, DFd)	P value
Interaction	1256	4	314	F (4, 27) = 5.891	P=0.0015
Shear Rate	437	2	218.5	F (2, 27) = 4.099	P=0.0279
Timepoint	1340	2	670	F (2, 27) = 12.57	P=0.0001
Residual	1439	27	53.3
Data summary
Number of columns (Timepoint)	3
Number of rows (Shear Rate)	3
Number of values	36
Compare cell means regardless of rows and columns
Number of families	1
Number of comparisons per family	36
Alpha	0.05
Tukey's multiple comparisons test	Mean Diff.	95.00% CI of diff.	Below threshold?	Summary	Adjusted P Value
Static:3 Hours vs. Static:24 Hours	16.48	-0.8881 to 33.85	No	ns	0.0729
Static:3 Hours vs. Static:48 Hours	16.48	-0.8881 to 33.85	No	ns	0.0729
Static:3 Hours vs. 15 Dynes:3 Hours	-12.22	-29.59 to 5.151	No	ns	0.3405
Static:3 Hours vs. 15 Dynes:24 Hours	11.3	-6.073 to 28.67	No	ns	0.4402
Static:3 Hours vs. 15 Dynes:48 Hours	11.66	-5.713 to 29.03	No	ns	0.3998
Static:3 Hours vs. 35 Dynes:3 Hours	13.06	-4.311 to 30.43	No	ns	0.2622
Static:3 Hours vs. 35 Dynes:24 Hours	3.308	-14.06 to 20.68	No	ns	0.9991
Static:3 Hours vs. 35 Dynes:48 Hours	16.48	-0.8881 to 33.85	No	ns	0.0729
Static:24 Hours vs. Static:48 Hours	0	-17.37 to 17.37	No	ns	>0.9999
Static:24 Hours vs. 15 Dynes:3 Hours	-28.7	-46.07 to -11.33	Yes	***	0.0002
Static:24 Hours vs. 15 Dynes:24 Hours	-5.185	-22.56 to 12.19	No	ns	0.9822
Static:24 Hours vs. 15 Dynes:48 Hours	-4.825	-22.20 to 12.55	No	ns	0.9886
Static:24 Hours vs. 35 Dynes:3 Hours	-3.423	-20.79 to 13.95	No	ns	0.9989
Static:24 Hours vs. 35 Dynes:24 Hours	-13.18	-30.55 to 4.196	No	ns	0.2526
Static:24 Hours vs. 35 Dynes:48 Hours	0	-17.37 to 17.37	No	ns	>0.9999
Static:48 Hours vs. 15 Dynes:3 Hours	-28.7	-46.07 to -11.33	Yes	***	0.0002
Static:48 Hours vs. 15 Dynes:24 Hours	-5.185	-22.56 to 12.19	No	ns	0.9822
Static:48 Hours vs. 15 Dynes:48 Hours	-4.825	-22.20 to 12.55	No	ns	0.9886
Static:48 Hours vs. 35 Dynes:3 Hours	-3.423	-20.79 to 13.95	No	ns	0.9989
Static:48 Hours vs. 35 Dynes:24 Hours	-13.18	-30.55 to 4.196	No	ns	0.2526
Static:48 Hours vs. 35 Dynes:48 Hours	0	-17.37 to 17.37	No	ns	>0.9999
15 Dynes:3 Hours vs. 15 Dynes:24 Hours	23.52	6.147 to 40.89	Yes	**	0.0028
15 Dynes:3 Hours vs. 15 Dynes:48 Hours	23.88	6.507 to 41.25	Yes	**	0.0023
15 Dynes:3 Hours vs. 35 Dynes:3 Hours	25.28	7.909 to 42.65	Yes	**	0.0012
15 Dynes:3 Hours vs. 35 Dynes:24 Hours	15.53	-1.843 to 32.90	No	ns	0.1073
15 Dynes:3 Hours vs. 35 Dynes:48 Hours	28.7	11.33 to 46.07	Yes	***	0.0002
15 Dynes:24 Hours vs. 15 Dynes:48 Hours	0.36	-17.01 to 17.73	No	ns	>0.9999
15 Dynes:24 Hours vs. 35 Dynes:3 Hours	1.763	-15.61 to 19.13	No	ns	>0.9999
15 Dynes:24 Hours vs. 35 Dynes:24 Hours	-7.99	-25.36 to 9.381	No	ns	0.8232
15 Dynes:24 Hours vs. 35 Dynes:48 Hours	5.185	-12.19 to 22.56	No	ns	0.9822
15 Dynes:48 Hours vs. 35 Dynes:3 Hours	1.403	-15.97 to 18.77	No	ns	>0.9999
15 Dynes:48 Hours vs. 35 Dynes:24 Hours	-8.35	-25.72 to 9.021	No	ns	0.7874
15 Dynes:48 Hours vs. 35 Dynes:48 Hours	4.825	-12.55 to 22.20	No	ns	0.9886
35 Dynes:3 Hours vs. 35 Dynes:24 Hours	-9.753	-27.12 to 7.618	No	ns	0.6263
35 Dynes:3 Hours vs. 35 Dynes:48 Hours	3.423	-13.95 to 20.79	No	ns	0.9989
35 Dynes:24 Hours vs. 35 Dynes:48 Hours	13.18	-4.196 to 30.55	No	ns	0.2526
Test details	Mean 1	Mean 2	Mean Diff.	SE of diff.	N1	N2	q	DF
Static:3 Hours vs. Static:24 Hours	16.48	0	16.48	5.163	4	4	4.515	27
Static:3 Hours vs. Static:48 Hours	16.48	0	16.48	5.163	4	4	4.515	27
Static:3 Hours vs. 15 Dynes:3 Hours	16.48	28.7	-12.22	5.163	4	4	3.347	27
Static:3 Hours vs. 15 Dynes:24 Hours	16.48	5.185	11.3	5.163	4	4	3.095	27
Static:3 Hours vs. 15 Dynes:48 Hours	16.48	4.825	11.66	5.163	4	4	3.193	27
Static:3 Hours vs. 35 Dynes:3 Hours	16.48	3.423	13.06	5.163	4	4	3.578	27
Static:3 Hours vs. 35 Dynes:24 Hours	16.48	13.18	3.308	5.163	4	4	0.906	27
Static:3 Hours vs. 35 Dynes:48 Hours	16.48	0	16.48	5.163	4	4	4.515	27
Static:24 Hours vs. Static:48 Hours	0	0	0	5.163	4	4	0	27
Static:24 Hours vs. 15 Dynes:3 Hours	0	28.7	-28.7	5.163	4	4	7.863	27
Static:24 Hours vs. 15 Dynes:24 Hours	0	5.185	-5.185	5.163	4	4	1.42	27
Static:24 Hours vs. 15 Dynes:48 Hours	0	4.825	-4.825	5.163	4	4	1.322	27
Static:24 Hours vs. 35 Dynes:3 Hours	0	3.423	-3.423	5.163	4	4	0.9375	27
Static:24 Hours vs. 35 Dynes:24 Hours	0	13.18	-13.18	5.163	4	4	3.609	27
Static:24 Hours vs. 35 Dynes:48 Hours	0	0	0	5.163	4	4	0	27
Static:48 Hours vs. 15 Dynes:3 Hours	0	28.7	-28.7	5.163	4	4	7.863	27
Static:48 Hours vs. 15 Dynes:24 Hours	0	5.185	-5.185	5.163	4	4	1.42	27
Static:48 Hours vs. 15 Dynes:48 Hours	0	4.825	-4.825	5.163	4	4	1.322	27
Static:48 Hours vs. 35 Dynes:3 Hours	0	3.423	-3.423	5.163	4	4	0.9375	27
Static:48 Hours vs. 35 Dynes:24 Hours	0	13.18	-13.18	5.163	4	4	3.609	27
Static:48 Hours vs. 35 Dynes:48 Hours	0	0	0	5.163	4	4	0	27
15 Dynes:3 Hours vs. 15 Dynes:24 Hours	28.7	5.185	23.52	5.163	4	4	6.442	27
15 Dynes:3 Hours vs. 15 Dynes:48 Hours	28.7	4.825	23.88	5.163	4	4	6.541	27
15 Dynes:3 Hours vs. 35 Dynes:3 Hours	28.7	3.423	25.28	5.163	4	4	6.925	27
15 Dynes:3 Hours vs. 35 Dynes:24 Hours	28.7	13.18	15.53	5.163	4	4	4.254	27
15 Dynes:3 Hours vs. 35 Dynes:48 Hours	28.7	0	28.7	5.163	4	4	7.863	27
15 Dynes:24 Hours vs. 15 Dynes:48 Hours	5.185	4.825	0.36	5.163	4	4	0.09862	27
15 Dynes:24 Hours vs. 35 Dynes:3 Hours	5.185	3.423	1.763	5.163	4	4	0.4828	27
15 Dynes:24 Hours vs. 35 Dynes:24 Hours	5.185	13.18	-7.99	5.163	4	4	2.189	27
15 Dynes:24 Hours vs. 35 Dynes:48 Hours	5.185	0	5.185	5.163	4	4	1.42	27
15 Dynes:48 Hours vs. 35 Dynes:3 Hours	4.825	3.423	1.403	5.163	4	4	0.3842	27
15 Dynes:48 Hours vs. 35 Dynes:24 Hours	4.825	13.18	-8.35	5.163	4	4	2.287	27
15 Dynes:48 Hours vs. 35 Dynes:48 Hours	4.825	0	4.825	5.163	4	4	1.322	27
35 Dynes:3 Hours vs. 35 Dynes:24 Hours	3.423	13.18	-9.753	5.163	4	4	2.672	27
35 Dynes:3 Hours vs. 35 Dynes:48 Hours	3.423	0	3.423	5.163	4	4	0.9375	27
35 Dynes:24 Hours vs. 35 Dynes:48 Hours	13.18	0	13.18	5.163	4	4	3.609	27

### Sheet: MCP-1
Table Analyzed	MCP-1
Two-way ANOVA	Ordinary
Alpha	0.05
Source of Variation	% of total variation	P value	P value summary	Significant?
Interaction	15.39	<0.0001	****	Yes
Shear Rate	1.837	0.1015	ns	No
Timepoint	72.82	<0.0001	****	Yes
ANOVA table	SS	DF	MS	F (DFn, DFd)	P value
Interaction	50280570	4	12570142	F (4, 27) = 10.44	P<0.0001
Shear Rate	6001511	2	3000755	F (2, 27) = 2.493	P=0.1015
Timepoint	237859543	2	118929771	F (2, 27) = 98.80	P<0.0001
Residual	32499875	27	1203699
Data summary
Number of columns (Timepoint)	3
Number of rows (Shear Rate)	3
Number of values	36
Compare cell means regardless of rows and columns
Number of families	1
Number of comparisons per family	36
Alpha	0.05
Tukey's multiple comparisons test	Mean Diff.	95.00% CI of diff.	Below threshold?	Summary	Adjusted P Value
Static:3 Hours vs. Static:24 Hours	-1583	-4193 to 1028	No	ns	0.531
Static:3 Hours vs. Static:48 Hours	-3491	-6102 to -880.9	Yes	**	0.0032
Static:3 Hours vs. 15 Dynes:3 Hours	1902	-707.8 to 4513	No	ns	0.2979
Static:3 Hours vs. 15 Dynes:24 Hours	-3496	-6107 to -886.1	Yes	**	0.0031
Static:3 Hours vs. 15 Dynes:48 Hours	-3465	-6075 to -854.7	Yes	**	0.0035
Static:3 Hours vs. 35 Dynes:3 Hours	4751	2141 to 7362	Yes	****	<0.0001
Static:3 Hours vs. 35 Dynes:24 Hours	-3631	-6241 to -1021	Yes	**	0.002
Static:3 Hours vs. 35 Dynes:48 Hours	-3588	-6199 to -978.0	Yes	**	0.0023
Static:24 Hours vs. Static:48 Hours	-1909	-4519 to 701.7	No	ns	0.294
Static:24 Hours vs. 15 Dynes:3 Hours	3485	874.7 to 6095	Yes	**	0.0033
Static:24 Hours vs. 15 Dynes:24 Hours	-1914	-4524 to 696.5	No	ns	0.2909
Static:24 Hours vs. 15 Dynes:48 Hours	-1882	-4493 to 727.9	No	ns	0.3104
Static:24 Hours vs. 35 Dynes:3 Hours	6334	3724 to 8944	Yes	****	<0.0001
Static:24 Hours vs. 35 Dynes:24 Hours	-2048	-4659 to 561.9	No	ns	0.2166
Static:24 Hours vs. 35 Dynes:48 Hours	-2006	-4616 to 604.6	No	ns	0.2385
Static:48 Hours vs. 15 Dynes:3 Hours	5394	2783 to 8004	Yes	****	<0.0001
Static:48 Hours vs. 15 Dynes:24 Hours	-5.15	-2615 to 2605	No	ns	>0.9999
Static:48 Hours vs. 15 Dynes:48 Hours	26.24	-2584 to 2637	No	ns	>0.9999
Static:48 Hours vs. 35 Dynes:3 Hours	8242	5632 to 10853	Yes	****	<0.0001
Static:48 Hours vs. 35 Dynes:24 Hours	-139.8	-2750 to 2471	No	ns	>0.9999
Static:48 Hours vs. 35 Dynes:48 Hours	-97.03	-2707 to 2513	No	ns	>0.9999
15 Dynes:3 Hours vs. 15 Dynes:24 Hours	-5399	-8009 to -2789	Yes	****	<0.0001
15 Dynes:3 Hours vs. 15 Dynes:48 Hours	-5367	-7978 to -2757	Yes	****	<0.0001
15 Dynes:3 Hours vs. 35 Dynes:3 Hours	2849	238.5 to 5459	Yes	*	0.0247
15 Dynes:3 Hours vs. 35 Dynes:24 Hours	-5533	-8144 to -2923	Yes	****	<0.0001
15 Dynes:3 Hours vs. 35 Dynes:48 Hours	-5491	-8101 to -2880	Yes	****	<0.0001
15 Dynes:24 Hours vs. 15 Dynes:48 Hours	31.39	-2579 to 2642	No	ns	>0.9999
15 Dynes:24 Hours vs. 35 Dynes:3 Hours	8248	5637 to 10858	Yes	****	<0.0001
15 Dynes:24 Hours vs. 35 Dynes:24 Hours	-134.6	-2745 to 2476	No	ns	>0.9999
15 Dynes:24 Hours vs. 35 Dynes:48 Hours	-91.88	-2702 to 2518	No	ns	>0.9999
15 Dynes:48 Hours vs. 35 Dynes:3 Hours	8216	5606 to 10827	Yes	****	<0.0001
15 Dynes:48 Hours vs. 35 Dynes:24 Hours	-166	-2776 to 2444	No	ns	>0.9999
15 Dynes:48 Hours vs. 35 Dynes:48 Hours	-123.3	-2734 to 2487	No	ns	>0.9999
35 Dynes:3 Hours vs. 35 Dynes:24 Hours	-8382	-10993 to -5772	Yes	****	<0.0001
35 Dynes:3 Hours vs. 35 Dynes:48 Hours	-8340	-10950 to -5729	Yes	****	<0.0001
35 Dynes:24 Hours vs. 35 Dynes:48 Hours	42.74	-2568 to 2653	No	ns	>0.9999
Test details	Mean 1	Mean 2	Mean Diff.	SE of diff.	N1	N2	q	DF
Static:3 Hours vs. Static:24 Hours	6120	7703	-1583	775.8	4	4	2.885	27
Static:3 Hours vs. Static:48 Hours	6120	9612	-3491	775.8	4	4	6.364	27
Static:3 Hours vs. 15 Dynes:3 Hours	6120	4218	1902	775.8	4	4	3.468	27
Static:3 Hours vs. 15 Dynes:24 Hours	6120	9617	-3496	775.8	4	4	6.374	27
Static:3 Hours vs. 15 Dynes:48 Hours	6120	9585	-3465	775.8	4	4	6.316	27
Static:3 Hours vs. 35 Dynes:3 Hours	6120	1369	4751	775.8	4	4	8.661	27
Static:3 Hours vs. 35 Dynes:24 Hours	6120	9751	-3631	775.8	4	4	6.619	27
Static:3 Hours vs. 35 Dynes:48 Hours	6120	9709	-3588	775.8	4	4	6.541	27
Static:24 Hours vs. Static:48 Hours	7703	9612	-1909	775.8	4	4	3.479	27
Static:24 Hours vs. 15 Dynes:3 Hours	7703	4218	3485	775.8	4	4	6.353	27
Static:24 Hours vs. 15 Dynes:24 Hours	7703	9617	-1914	775.8	4	4	3.489	27
Static:24 Hours vs. 15 Dynes:48 Hours	7703	9585	-1882	775.8	4	4	3.431	27
Static:24 Hours vs. 35 Dynes:3 Hours	7703	1369	6334	775.8	4	4	11.55	27
Static:24 Hours vs. 35 Dynes:24 Hours	7703	9751	-2048	775.8	4	4	3.734	27
Static:24 Hours vs. 35 Dynes:48 Hours	7703	9709	-2006	775.8	4	4	3.656	27
Static:48 Hours vs. 15 Dynes:3 Hours	9612	4218	5394	775.8	4	4	9.832	27
Static:48 Hours vs. 15 Dynes:24 Hours	9612	9617	-5.15	775.8	4	4	0.009388	27
Static:48 Hours vs. 15 Dynes:48 Hours	9612	9585	26.24	775.8	4	4	0.04782	27
Static:48 Hours vs. 35 Dynes:3 Hours	9612	1369	8242	775.8	4	4	15.03	27
Static:48 Hours vs. 35 Dynes:24 Hours	9612	9751	-139.8	775.8	4	4	0.2548	27
Static:48 Hours vs. 35 Dynes:48 Hours	9612	9709	-97.03	775.8	4	4	0.1769	27
15 Dynes:3 Hours vs. 15 Dynes:24 Hours	4218	9617	-5399	775.8	4	4	9.842	27
15 Dynes:3 Hours vs. 15 Dynes:48 Hours	4218	9585	-5367	775.8	4	4	9.784	27
15 Dynes:3 Hours vs. 35 Dynes:3 Hours	4218	1369	2849	775.8	4	4	5.193	27
15 Dynes:3 Hours vs. 35 Dynes:24 Hours	4218	9751	-5533	775.8	4	4	10.09	27
15 Dynes:3 Hours vs. 35 Dynes:48 Hours	4218	9709	-5491	775.8	4	4	10.01	27
15 Dynes:24 Hours vs. 15 Dynes:48 Hours	9617	9585	31.39	775.8	4	4	0.05721	27
15 Dynes:24 Hours vs. 35 Dynes:3 Hours	9617	1369	8248	775.8	4	4	15.03	27
15 Dynes:24 Hours vs. 35 Dynes:24 Hours	9617	9751	-134.6	775.8	4	4	0.2454	27
15 Dynes:24 Hours vs. 35 Dynes:48 Hours	9617	9709	-91.88	775.8	4	4	0.1675	27
15 Dynes:48 Hours vs. 35 Dynes:3 Hours	9585	1369	8216	775.8	4	4	14.98	27
15 Dynes:48 Hours vs. 35 Dynes:24 Hours	9585	9751	-166	775.8	4	4	0.3026	27
15 Dynes:48 Hours vs. 35 Dynes:48 Hours	9585	9709	-123.3	775.8	4	4	0.2247	27
35 Dynes:3 Hours vs. 35 Dynes:24 Hours	1369	9751	-8382	775.8	4	4	15.28	27
35 Dynes:3 Hours vs. 35 Dynes:48 Hours	1369	9709	-8340	775.8	4	4	15.2	27
35 Dynes:24 Hours vs. 35 Dynes:48 Hours	9751	9709	42.74	775.8	4	4	0.07791	27

### Sheet: MCP-3
Table Analyzed	MCP-3
Two-way ANOVA	Ordinary
Alpha	0.05
Source of Variation	% of total variation	P value	P value summary	Significant?
Interaction	29.19	<0.0001	****	Yes
Shear Rate	29.15	<0.0001	****	Yes
Timepoint	33.41	<0.0001	****	Yes
ANOVA table	SS	DF	MS	F (DFn, DFd)	P value
Interaction	157148	4	39287	F (4, 27) = 23.91	P<0.0001
Shear Rate	156942	2	78471	F (2, 27) = 47.77	P<0.0001
Timepoint	179883	2	89941	F (2, 27) = 54.75	P<0.0001
Residual	44357	27	1643
Data summary
Number of columns (Timepoint)	3
Number of rows (Shear Rate)	3
Number of values	36
Compare cell means regardless of rows and columns
Number of families	1
Number of comparisons per family	36
Alpha	0.05
Tukey's multiple comparisons test	Mean Diff.	95.00% CI of diff.	Below threshold?	Summary	Adjusted P Value
Static:3 Hours vs. Static:24 Hours	-57.63	-154.1 to 38.81	No	ns	0.5494
Static:3 Hours vs. Static:48 Hours	-27.07	-123.5 to 69.37	No	ns	0.9879
Static:3 Hours vs. 15 Dynes:3 Hours	2.048	-94.39 to 98.48	No	ns	>0.9999
Static:3 Hours vs. 15 Dynes:24 Hours	-76.23	-172.7 to 20.20	No	ns	0.2093
Static:3 Hours vs. 15 Dynes:48 Hours	-121.1	-217.5 to -24.63	Yes	**	0.0064
Static:3 Hours vs. 35 Dynes:3 Hours	-8.965	-105.4 to 87.47	No	ns	>0.9999
Static:3 Hours vs. 35 Dynes:24 Hours	-391.3	-487.7 to -294.8	Yes	****	<0.0001
Static:3 Hours vs. 35 Dynes:48 Hours	-148.9	-245.3 to -52.44	Yes	***	0.0005
Static:24 Hours vs. Static:48 Hours	30.56	-65.87 to 127.0	No	ns	0.9744
Static:24 Hours vs. 15 Dynes:3 Hours	59.68	-36.76 to 156.1	No	ns	0.5047
Static:24 Hours vs. 15 Dynes:24 Hours	-18.6	-115.0 to 77.83	No	ns	0.9991
Static:24 Hours vs. 15 Dynes:48 Hours	-63.44	-159.9 to 32.99	No	ns	0.4254
Static:24 Hours vs. 35 Dynes:3 Hours	48.66	-47.77 to 145.1	No	ns	0.7426
Static:24 Hours vs. 35 Dynes:24 Hours	-333.6	-430.1 to -237.2	Yes	****	<0.0001
Static:24 Hours vs. 35 Dynes:48 Hours	-91.25	-187.7 to 5.189	No	ns	0.0743
Static:48 Hours vs. 15 Dynes:3 Hours	29.12	-67.32 to 125.5	No	ns	0.9809
Static:48 Hours vs. 15 Dynes:24 Hours	-49.16	-145.6 to 47.27	No	ns	0.7325
Static:48 Hours vs. 15 Dynes:48 Hours	-94	-190.4 to 2.434	No	ns	0.0603
Static:48 Hours vs. 35 Dynes:3 Hours	18.1	-78.33 to 114.5	No	ns	0.9992
Static:48 Hours vs. 35 Dynes:24 Hours	-364.2	-460.6 to -267.8	Yes	****	<0.0001
Static:48 Hours vs. 35 Dynes:48 Hours	-121.8	-218.2 to -25.37	Yes	**	0.006
15 Dynes:3 Hours vs. 15 Dynes:24 Hours	-78.28	-174.7 to 18.16	No	ns	0.1838
15 Dynes:3 Hours vs. 15 Dynes:48 Hours	-123.1	-219.5 to -26.68	Yes	**	0.0054
15 Dynes:3 Hours vs. 35 Dynes:3 Hours	-11.01	-107.4 to 85.42	No	ns	>0.9999
15 Dynes:3 Hours vs. 35 Dynes:24 Hours	-393.3	-489.8 to -296.9	Yes	****	<0.0001
15 Dynes:3 Hours vs. 35 Dynes:48 Hours	-150.9	-247.4 to -54.49	Yes	***	0.0004
15 Dynes:24 Hours vs. 15 Dynes:48 Hours	-44.84	-141.3 to 51.60	No	ns	0.8149
15 Dynes:24 Hours vs. 35 Dynes:3 Hours	67.27	-29.17 to 163.7	No	ns	0.351
15 Dynes:24 Hours vs. 35 Dynes:24 Hours	-315	-411.5 to -218.6	Yes	****	<0.0001
15 Dynes:24 Hours vs. 35 Dynes:48 Hours	-72.64	-169.1 to 23.79	No	ns	0.2601
15 Dynes:48 Hours vs. 35 Dynes:3 Hours	112.1	15.67 to 208.5	Yes	*	0.0139
15 Dynes:48 Hours vs. 35 Dynes:24 Hours	-270.2	-366.6 to -173.8	Yes	****	<0.0001
15 Dynes:48 Hours vs. 35 Dynes:48 Hours	-27.81	-124.2 to 68.63	No	ns	0.9856
35 Dynes:3 Hours vs. 35 Dynes:24 Hours	-382.3	-478.7 to -285.9	Yes	****	<0.0001
35 Dynes:3 Hours vs. 35 Dynes:48 Hours	-139.9	-236.3 to -43.47	Yes	**	0.0012
35 Dynes:24 Hours vs. 35 Dynes:48 Hours	242.4	146.0 to 338.8	Yes	****	<0.0001
Test details	Mean 1	Mean 2	Mean Diff.	SE of diff.	N1	N2	q	DF
Static:3 Hours vs. Static:24 Hours	35.22	92.85	-57.63	28.66	4	4	2.844	27
Static:3 Hours vs. Static:48 Hours	35.22	62.29	-27.07	28.66	4	4	1.336	27
Static:3 Hours vs. 15 Dynes:3 Hours	35.22	33.17	2.048	28.66	4	4	0.101	27
Static:3 Hours vs. 15 Dynes:24 Hours	35.22	111.4	-76.23	28.66	4	4	3.761	27
Static:3 Hours vs. 15 Dynes:48 Hours	35.22	156.3	-121.1	28.66	4	4	5.974	27
Static:3 Hours vs. 35 Dynes:3 Hours	35.22	44.18	-8.965	28.66	4	4	0.4424	27
Static:3 Hours vs. 35 Dynes:24 Hours	35.22	426.5	-391.3	28.66	4	4	19.31	27
Static:3 Hours vs. 35 Dynes:48 Hours	35.22	184.1	-148.9	28.66	4	4	7.346	27
Static:24 Hours vs. Static:48 Hours	92.85	62.29	30.56	28.66	4	4	1.508	27
Static:24 Hours vs. 15 Dynes:3 Hours	92.85	33.17	59.68	28.66	4	4	2.945	27
Static:24 Hours vs. 15 Dynes:24 Hours	92.85	111.4	-18.6	28.66	4	4	0.9179	27
Static:24 Hours vs. 15 Dynes:48 Hours	92.85	156.3	-63.44	28.66	4	4	3.13	27
Static:24 Hours vs. 35 Dynes:3 Hours	92.85	44.18	48.66	28.66	4	4	2.401	27
Static:24 Hours vs. 35 Dynes:24 Hours	92.85	426.5	-333.6	28.66	4	4	16.46	27
Static:24 Hours vs. 35 Dynes:48 Hours	92.85	184.1	-91.25	28.66	4	4	4.502	27
Static:48 Hours vs. 15 Dynes:3 Hours	62.29	33.17	29.12	28.66	4	4	1.437	27
Static:48 Hours vs. 15 Dynes:24 Hours	62.29	111.4	-49.16	28.66	4	4	2.426	27
Static:48 Hours vs. 15 Dynes:48 Hours	62.29	156.3	-94	28.66	4	4	4.638	27
Static:48 Hours vs. 35 Dynes:3 Hours	62.29	44.18	18.1	28.66	4	4	0.8932	27
Static:48 Hours vs. 35 Dynes:24 Hours	62.29	426.5	-364.2	28.66	4	4	17.97	27
Static:48 Hours vs. 35 Dynes:48 Hours	62.29	184.1	-121.8	28.66	4	4	6.01	27
15 Dynes:3 Hours vs. 15 Dynes:24 Hours	33.17	111.4	-78.28	28.66	4	4	3.863	27
15 Dynes:3 Hours vs. 15 Dynes:48 Hours	33.17	156.3	-123.1	28.66	4	4	6.075	27
15 Dynes:3 Hours vs. 35 Dynes:3 Hours	33.17	44.18	-11.01	28.66	4	4	0.5434	27
15 Dynes:3 Hours vs. 35 Dynes:24 Hours	33.17	426.5	-393.3	28.66	4	4	19.41	27
15 Dynes:3 Hours vs. 35 Dynes:48 Hours	33.17	184.1	-150.9	28.66	4	4	7.447	27
15 Dynes:24 Hours vs. 15 Dynes:48 Hours	111.4	156.3	-44.84	28.66	4	4	2.212	27
15 Dynes:24 Hours vs. 35 Dynes:3 Hours	111.4	44.18	67.27	28.66	4	4	3.319	27
15 Dynes:24 Hours vs. 35 Dynes:24 Hours	111.4	426.5	-315	28.66	4	4	15.55	27
15 Dynes:24 Hours vs. 35 Dynes:48 Hours	111.4	184.1	-72.64	28.66	4	4	3.584	27
15 Dynes:48 Hours vs. 35 Dynes:3 Hours	156.3	44.18	112.1	28.66	4	4	5.532	27
15 Dynes:48 Hours vs. 35 Dynes:24 Hours	156.3	426.5	-270.2	28.66	4	4	13.33	27
15 Dynes:48 Hours vs. 35 Dynes:48 Hours	156.3	184.1	-27.81	28.66	4	4	1.372	27
35 Dynes:3 Hours vs. 35 Dynes:24 Hours	44.18	426.5	-382.3	28.66	4	4	18.86	27
35 Dynes:3 Hours vs. 35 Dynes:48 Hours	44.18	184.1	-139.9	28.66	4	4	6.904	27
35 Dynes:24 Hours vs. 35 Dynes:48 Hours	426.5	184.1	242.4	28.66	4	4	11.96	27

### Sheet: M-CSF
Table Analyzed	M-CSF
Two-way ANOVA	Ordinary
Alpha	0.05
Source of Variation	% of total variation	P value	P value summary	Significant?
Interaction	19.97	0.0758	ns	No
Shear Rate	7.003	0.2061	ns	No
Timepoint	16.6	0.0308	*	Yes
ANOVA table	SS	DF	MS	F (DFn, DFd)	P value
Interaction	26910988	4	6727747	F (4, 27) = 2.389	P=0.0758
Shear Rate	9437021	2	4718511	F (2, 27) = 1.675	P=0.2061
Timepoint	22364711	2	11182355	F (2, 27) = 3.971	P=0.0308
Residual	76039556	27	2816280
Data summary
Number of columns (Timepoint)	3
Number of rows (Shear Rate)	3
Number of values	36
Compare cell means regardless of rows and columns
Number of families	1
Number of comparisons per family	36
Alpha	0.05
Tukey's multiple comparisons test	Mean Diff.	95.00% CI of diff.	Below threshold?	Summary	Adjusted P Value
Static:3 Hours vs. Static:24 Hours	-3940	-7933 to 52.56	No	ns	0.0552
Static:3 Hours vs. Static:48 Hours	289.9	-3703 to 4283	No	ns	>0.9999
Static:3 Hours vs. 15 Dynes:3 Hours	-338.9	-4332 to 3654	No	ns	>0.9999
Static:3 Hours vs. 15 Dynes:24 Hours	243.6	-3749 to 4236	No	ns	>0.9999
Static:3 Hours vs. 15 Dynes:48 Hours	205.3	-3787 to 4198	No	ns	>0.9999
Static:3 Hours vs. 35 Dynes:3 Hours	-428.7	-4421 to 3564	No	ns	>0.9999
Static:3 Hours vs. 35 Dynes:24 Hours	-1292	-5285 to 2701	No	ns	0.971
Static:3 Hours vs. 35 Dynes:48 Hours	61.37	-3931 to 4054	No	ns	>0.9999
Static:24 Hours vs. Static:48 Hours	4230	237.3 to 8223	Yes	*	0.0317
Static:24 Hours vs. 15 Dynes:3 Hours	3601	-391.5 to 7594	No	ns	0.1015
Static:24 Hours vs. 15 Dynes:24 Hours	4184	191.0 to 8176	Yes	*	0.0347
Static:24 Hours vs. 15 Dynes:48 Hours	4145	152.7 to 8138	Yes	*	0.0374
Static:24 Hours vs. 35 Dynes:3 Hours	3511	-481.3 to 7504	No	ns	0.1184
Static:24 Hours vs. 35 Dynes:24 Hours	2648	-1345 to 6641	No	ns	0.415
Static:24 Hours vs. 35 Dynes:48 Hours	4002	8.817 to 7994	Yes	*	0.0492
Static:48 Hours vs. 15 Dynes:3 Hours	-628.8	-4622 to 3364	No	ns	0.9998
Static:48 Hours vs. 15 Dynes:24 Hours	-46.32	-4039 to 3946	No	ns	>0.9999
Static:48 Hours vs. 15 Dynes:48 Hours	-84.62	-4077 to 3908	No	ns	>0.9999
Static:48 Hours vs. 35 Dynes:3 Hours	-718.6	-4711 to 3274	No	ns	0.9994
Static:48 Hours vs. 35 Dynes:24 Hours	-1582	-5575 to 2411	No	ns	0.9121
Static:48 Hours vs. 35 Dynes:48 Hours	-228.5	-4221 to 3764	No	ns	>0.9999
15 Dynes:3 Hours vs. 15 Dynes:24 Hours	582.5	-3410 to 4575	No	ns	0.9999
15 Dynes:3 Hours vs. 15 Dynes:48 Hours	544.2	-3449 to 4537	No	ns	>0.9999
15 Dynes:3 Hours vs. 35 Dynes:3 Hours	-89.83	-4083 to 3903	No	ns	>0.9999
15 Dynes:3 Hours vs. 35 Dynes:24 Hours	-953.2	-4946 to 3040	No	ns	0.9958
15 Dynes:3 Hours vs. 35 Dynes:48 Hours	400.3	-3592 to 4393	No	ns	>0.9999
15 Dynes:24 Hours vs. 15 Dynes:48 Hours	-38.31	-4031 to 3954	No	ns	>0.9999
15 Dynes:24 Hours vs. 35 Dynes:3 Hours	-672.3	-4665 to 3320	No	ns	0.9996
15 Dynes:24 Hours vs. 35 Dynes:24 Hours	-1536	-5528 to 2457	No	ns	0.9245
15 Dynes:24 Hours vs. 35 Dynes:48 Hours	-182.2	-4175 to 3811	No	ns	>0.9999
15 Dynes:48 Hours vs. 35 Dynes:3 Hours	-634	-4627 to 3359	No	ns	0.9998
15 Dynes:48 Hours vs. 35 Dynes:24 Hours	-1497	-5490 to 2495	No	ns	0.9339
15 Dynes:48 Hours vs. 35 Dynes:48 Hours	-143.9	-4137 to 3849	No	ns	>0.9999
35 Dynes:3 Hours vs. 35 Dynes:24 Hours	-863.4	-4856 to 3129	No	ns	0.9979
35 Dynes:3 Hours vs. 35 Dynes:48 Hours	490.1	-3503 to 4483	No	ns	>0.9999
35 Dynes:24 Hours vs. 35 Dynes:48 Hours	1353	-2639 to 5346	No	ns	0.9621
Test details	Mean 1	Mean 2	Mean Diff.	SE of diff.	N1	N2	q	DF
Static:3 Hours vs. Static:24 Hours	336	4276	-3940	1187	4	4	4.696	27
Static:3 Hours vs. Static:48 Hours	336	46.12	289.9	1187	4	4	0.3455	27
Static:3 Hours vs. 15 Dynes:3 Hours	336	674.9	-338.9	1187	4	4	0.4039	27
Static:3 Hours vs. 15 Dynes:24 Hours	336	92.44	243.6	1187	4	4	0.2903	27
Static:3 Hours vs. 15 Dynes:48 Hours	336	130.7	205.3	1187	4	4	0.2446	27
Static:3 Hours vs. 35 Dynes:3 Hours	336	764.7	-428.7	1187	4	4	0.511	27
Static:3 Hours vs. 35 Dynes:24 Hours	336	1628	-1292	1187	4	4	1.54	27
Static:3 Hours vs. 35 Dynes:48 Hours	336	274.6	61.37	1187	4	4	0.07314	27
Static:24 Hours vs. Static:48 Hours	4276	46.12	4230	1187	4	4	5.041	27
Static:24 Hours vs. 15 Dynes:3 Hours	4276	674.9	3601	1187	4	4	4.292	27
Static:24 Hours vs. 15 Dynes:24 Hours	4276	92.44	4184	1187	4	4	4.986	27
Static:24 Hours vs. 15 Dynes:48 Hours	4276	130.7	4145	1187	4	4	4.94	27
Static:24 Hours vs. 35 Dynes:3 Hours	4276	764.7	3511	1187	4	4	4.185	27
Static:24 Hours vs. 35 Dynes:24 Hours	4276	1628	2648	1187	4	4	3.156	27
Static:24 Hours vs. 35 Dynes:48 Hours	4276	274.6	4002	1187	4	4	4.769	27
Static:48 Hours vs. 15 Dynes:3 Hours	46.12	674.9	-628.8	1187	4	4	0.7494	27
Static:48 Hours vs. 15 Dynes:24 Hours	46.12	92.44	-46.32	1187	4	4	0.0552	27
Static:48 Hours vs. 15 Dynes:48 Hours	46.12	130.7	-84.62	1187	4	4	0.1008	27
Static:48 Hours vs. 35 Dynes:3 Hours	46.12	764.7	-718.6	1187	4	4	0.8564	27
Static:48 Hours vs. 35 Dynes:24 Hours	46.12	1628	-1582	1187	4	4	1.885	27
Static:48 Hours vs. 35 Dynes:48 Hours	46.12	274.6	-228.5	1187	4	4	0.2723	27
15 Dynes:3 Hours vs. 15 Dynes:24 Hours	674.9	92.44	582.5	1187	4	4	0.6942	27
15 Dynes:3 Hours vs. 15 Dynes:48 Hours	674.9	130.7	544.2	1187	4	4	0.6485	27
15 Dynes:3 Hours vs. 35 Dynes:3 Hours	674.9	764.7	-89.83	1187	4	4	0.1071	27
15 Dynes:3 Hours vs. 35 Dynes:24 Hours	674.9	1628	-953.2	1187	4	4	1.136	27
15 Dynes:3 Hours vs. 35 Dynes:48 Hours	674.9	274.6	400.3	1187	4	4	0.477	27
15 Dynes:24 Hours vs. 15 Dynes:48 Hours	92.44	130.7	-38.31	1187	4	4	0.04565	27
15 Dynes:24 Hours vs. 35 Dynes:3 Hours	92.44	764.7	-672.3	1187	4	4	0.8012	27
15 Dynes:24 Hours vs. 35 Dynes:24 Hours	92.44	1628	-1536	1187	4	4	1.83	27
15 Dynes:24 Hours vs. 35 Dynes:48 Hours	92.44	274.6	-182.2	1187	4	4	0.2171	27
15 Dynes:48 Hours vs. 35 Dynes:3 Hours	130.7	764.7	-634	1187	4	4	0.7556	27
15 Dynes:48 Hours vs. 35 Dynes:24 Hours	130.7	1628	-1497	1187	4	4	1.785	27
15 Dynes:48 Hours vs. 35 Dynes:48 Hours	130.7	274.6	-143.9	1187	4	4	0.1715	27
35 Dynes:3 Hours vs. 35 Dynes:24 Hours	764.7	1628	-863.4	1187	4	4	1.029	27
35 Dynes:3 Hours vs. 35 Dynes:48 Hours	764.7	274.6	490.1	1187	4	4	0.5841	27
35 Dynes:24 Hours vs. 35 Dynes:48 Hours	1628	274.6	1353	1187	4	4	1.613	27

### Sheet: MDC
Table Analyzed	MDC
Two-way ANOVA	Ordinary
Alpha	0.05
Source of Variation	% of total variation	P value	P value summary	Significant?
Interaction	4.556	0.0272	*	Yes
Shear Rate	5.076	0.0031	**	Yes
Timepoint	80.87	<0.0001	****	Yes
ANOVA table	SS	DF	MS	F (DFn, DFd)	P value
Interaction	7080	4	1770	F (4, 27) = 3.236	P=0.0272
Shear Rate	7889	2	3944	F (2, 27) = 7.212	P=0.0031
Timepoint	125670	2	62835	F (2, 27) = 114.9	P<0.0001
Residual	14767	27	546.9
Data summary
Number of columns (Timepoint)	3
Number of rows (Shear Rate)	3
Number of values	36
Compare cell means regardless of rows and columns
Number of families	1
Number of comparisons per family	36
Alpha	0.05
Tukey's multiple comparisons test	Mean Diff.	95.00% CI of diff.	Below threshold?	Summary	Adjusted P Value
Static:3 Hours vs. Static:24 Hours	-17.27	-72.91 to 38.37	No	ns	0.9774
Static:3 Hours vs. Static:48 Hours	-137.2	-192.9 to -81.59	Yes	****	<0.0001
Static:3 Hours vs. 15 Dynes:3 Hours	7.275	-48.37 to 62.92	No	ns	>0.9999
Static:3 Hours vs. 15 Dynes:24 Hours	-12.02	-67.66 to 43.62	No	ns	0.9979
Static:3 Hours vs. 15 Dynes:48 Hours	-89.63	-145.3 to -33.98	Yes	***	0.0003
Static:3 Hours vs. 35 Dynes:3 Hours	7.465	-48.18 to 63.11	No	ns	>0.9999
Static:3 Hours vs. 35 Dynes:24 Hours	-40.82	-96.46 to 14.82	No	ns	0.2902
Static:3 Hours vs. 35 Dynes:48 Hours	-169.6	-225.2 to -113.9	Yes	****	<0.0001
Static:24 Hours vs. Static:48 Hours	-120	-175.6 to -64.31	Yes	****	<0.0001
Static:24 Hours vs. 15 Dynes:3 Hours	24.55	-31.09 to 80.19	No	ns	0.853
Static:24 Hours vs. 15 Dynes:24 Hours	5.255	-50.39 to 60.90	No	ns	>0.9999
Static:24 Hours vs. 15 Dynes:48 Hours	-72.35	-128.0 to -16.71	Yes	**	0.0044
Static:24 Hours vs. 35 Dynes:3 Hours	24.74	-30.90 to 80.38	No	ns	0.8478
Static:24 Hours vs. 35 Dynes:24 Hours	-23.55	-79.19 to 32.10	No	ns	0.8788
Static:24 Hours vs. 35 Dynes:48 Hours	-152.3	-208.0 to -96.67	Yes	****	<0.0001
Static:48 Hours vs. 15 Dynes:3 Hours	144.5	88.86 to 200.1	Yes	****	<0.0001
Static:48 Hours vs. 15 Dynes:24 Hours	125.2	69.57 to 180.9	Yes	****	<0.0001
Static:48 Hours vs. 15 Dynes:48 Hours	47.6	-8.038 to 103.2	No	ns	0.1389
Static:48 Hours vs. 35 Dynes:3 Hours	144.7	89.05 to 200.3	Yes	****	<0.0001
Static:48 Hours vs. 35 Dynes:24 Hours	96.41	40.77 to 152.1	Yes	***	0.0001
Static:48 Hours vs. 35 Dynes:48 Hours	-32.36	-88.00 to 23.28	No	ns	0.5836
15 Dynes:3 Hours vs. 15 Dynes:24 Hours	-19.29	-74.93 to 36.35	No	ns	0.9569
15 Dynes:3 Hours vs. 15 Dynes:48 Hours	-96.9	-152.5 to -41.26	Yes	****	<0.0001
15 Dynes:3 Hours vs. 35 Dynes:3 Hours	0.19	-55.45 to 55.83	No	ns	>0.9999
15 Dynes:3 Hours vs. 35 Dynes:24 Hours	-48.09	-103.7 to 7.548	No	ns	0.131
15 Dynes:3 Hours vs. 35 Dynes:48 Hours	-176.9	-232.5 to -121.2	Yes	****	<0.0001
15 Dynes:24 Hours vs. 15 Dynes:48 Hours	-77.61	-133.2 to -21.97	Yes	**	0.0019
15 Dynes:24 Hours vs. 35 Dynes:3 Hours	19.48	-36.16 to 75.12	No	ns	0.9545
15 Dynes:24 Hours vs. 35 Dynes:24 Hours	-28.8	-84.44 to 26.84	No	ns	0.717
15 Dynes:24 Hours vs. 35 Dynes:48 Hours	-157.6	-213.2 to -101.9	Yes	****	<0.0001
15 Dynes:48 Hours vs. 35 Dynes:3 Hours	97.09	41.45 to 152.7	Yes	****	<0.0001
15 Dynes:48 Hours vs. 35 Dynes:24 Hours	48.81	-6.833 to 104.4	No	ns	0.1202
15 Dynes:48 Hours vs. 35 Dynes:48 Hours	-79.96	-135.6 to -24.32	Yes	**	0.0014
35 Dynes:3 Hours vs. 35 Dynes:24 Hours	-48.28	-103.9 to 7.358	No	ns	0.1281
35 Dynes:3 Hours vs. 35 Dynes:48 Hours	-177.1	-232.7 to -121.4	Yes	****	<0.0001
35 Dynes:24 Hours vs. 35 Dynes:48 Hours	-128.8	-184.4 to -73.13	Yes	****	<0.0001
Test details	Mean 1	Mean 2	Mean Diff.	SE of diff.	N1	N2	q	DF
Static:3 Hours vs. Static:24 Hours	13.11	30.38	-17.27	16.54	4	4	1.477	27
Static:3 Hours vs. Static:48 Hours	13.11	150.3	-137.2	16.54	4	4	11.74	27
Static:3 Hours vs. 15 Dynes:3 Hours	13.11	5.83	7.275	16.54	4	4	0.6222	27
Static:3 Hours vs. 15 Dynes:24 Hours	13.11	25.12	-12.02	16.54	4	4	1.028	27
Static:3 Hours vs. 15 Dynes:48 Hours	13.11	102.7	-89.63	16.54	4	4	7.665	27
Static:3 Hours vs. 35 Dynes:3 Hours	13.11	5.64	7.465	16.54	4	4	0.6384	27
Static:3 Hours vs. 35 Dynes:24 Hours	13.11	53.92	-40.82	16.54	4	4	3.491	27
Static:3 Hours vs. 35 Dynes:48 Hours	13.11	182.7	-169.6	16.54	4	4	14.5	27
Static:24 Hours vs. Static:48 Hours	30.38	150.3	-120	16.54	4	4	10.26	27
Static:24 Hours vs. 15 Dynes:3 Hours	30.38	5.83	24.55	16.54	4	4	2.099	27
Static:24 Hours vs. 15 Dynes:24 Hours	30.38	25.12	5.255	16.54	4	4	0.4494	27
Static:24 Hours vs. 15 Dynes:48 Hours	30.38	102.7	-72.35	16.54	4	4	6.188	27
Static:24 Hours vs. 35 Dynes:3 Hours	30.38	5.64	24.74	16.54	4	4	2.116	27
Static:24 Hours vs. 35 Dynes:24 Hours	30.38	53.92	-23.55	16.54	4	4	2.014	27
Static:24 Hours vs. 35 Dynes:48 Hours	30.38	182.7	-152.3	16.54	4	4	13.03	27
Static:48 Hours vs. 15 Dynes:3 Hours	150.3	5.83	144.5	16.54	4	4	12.36	27
Static:48 Hours vs. 15 Dynes:24 Hours	150.3	25.12	125.2	16.54	4	4	10.71	27
Static:48 Hours vs. 15 Dynes:48 Hours	150.3	102.7	47.6	16.54	4	4	4.071	27
Static:48 Hours vs. 35 Dynes:3 Hours	150.3	5.64	144.7	16.54	4	4	12.37	27
Static:48 Hours vs. 35 Dynes:24 Hours	150.3	53.92	96.41	16.54	4	4	8.245	27
Static:48 Hours vs. 35 Dynes:48 Hours	150.3	182.7	-32.36	16.54	4	4	2.767	27
15 Dynes:3 Hours vs. 15 Dynes:24 Hours	5.83	25.12	-19.29	16.54	4	4	1.65	27
15 Dynes:3 Hours vs. 15 Dynes:48 Hours	5.83	102.7	-96.9	16.54	4	4	8.287	27
15 Dynes:3 Hours vs. 35 Dynes:3 Hours	5.83	5.64	0.19	16.54	4	4	0.01625	27
15 Dynes:3 Hours vs. 35 Dynes:24 Hours	5.83	53.92	-48.09	16.54	4	4	4.113	27
15 Dynes:3 Hours vs. 35 Dynes:48 Hours	5.83	182.7	-176.9	16.54	4	4	15.13	27
15 Dynes:24 Hours vs. 15 Dynes:48 Hours	25.12	102.7	-77.61	16.54	4	4	6.637	27
15 Dynes:24 Hours vs. 35 Dynes:3 Hours	25.12	5.64	19.48	16.54	4	4	1.666	27
15 Dynes:24 Hours vs. 35 Dynes:24 Hours	25.12	53.92	-28.8	16.54	4	4	2.463	27
15 Dynes:24 Hours vs. 35 Dynes:48 Hours	25.12	182.7	-157.6	16.54	4	4	13.48	27
15 Dynes:48 Hours vs. 35 Dynes:3 Hours	102.7	5.64	97.09	16.54	4	4	8.303	27
15 Dynes:48 Hours vs. 35 Dynes:24 Hours	102.7	53.92	48.81	16.54	4	4	4.174	27
15 Dynes:48 Hours vs. 35 Dynes:48 Hours	102.7	182.7	-79.96	16.54	4	4	6.838	27
35 Dynes:3 Hours vs. 35 Dynes:24 Hours	5.64	53.92	-48.28	16.54	4	4	4.129	27
35 Dynes:3 Hours vs. 35 Dynes:48 Hours	5.64	182.7	-177.1	16.54	4	4	15.14	27
35 Dynes:24 Hours vs. 35 Dynes:48 Hours	53.92	182.7	-128.8	16.54	4	4	11.01	27

### Sheet: CXCL9
Table Analyzed	MIG/CXCL9
Two-way ANOVA	Ordinary
Alpha	0.05
Source of Variation	% of total variation	P value	P value summary	Significant?
Interaction	23.53	<0.0001	****	Yes
Shear Rate	18.84	<0.0001	****	Yes
Timepoint	44.94	<0.0001	****	Yes
ANOVA table	SS	DF	MS	F (DFn, DFd)	P value
Interaction	193454	4	48364	F (4, 27) = 12.51	P<0.0001
Shear Rate	154854	2	77427	F (2, 27) = 20.02	P<0.0001
Timepoint	369440	2	184720	F (2, 27) = 47.77	P<0.0001
Residual	104399	27	3867
Data summary
Number of columns (Timepoint)	3
Number of rows (Shear Rate)	3
Number of values	36
Compare cell means regardless of rows and columns
Number of families	1
Number of comparisons per family	36
Alpha	0.05
Tukey's multiple comparisons test	Mean Diff.	95.00% CI of diff.	Below threshold?	Summary	Adjusted P Value
Static:3 Hours vs. Static:24 Hours	-67.04	-215.0 to 80.90	No	ns	0.8343
Static:3 Hours vs. Static:48 Hours	-77.76	-225.7 to 70.18	No	ns	0.7009
Static:3 Hours vs. 15 Dynes:3 Hours	154	6.038 to 301.9	Yes	*	0.0366
Static:3 Hours vs. 15 Dynes:24 Hours	78.43	-69.51 to 226.4	No	ns	0.6917
Static:3 Hours vs. 15 Dynes:48 Hours	-22.14	-170.1 to 125.8	No	ns	0.9999
Static:3 Hours vs. 35 Dynes:3 Hours	192.1	44.15 to 340.0	Yes	**	0.0045
Static:3 Hours vs. 35 Dynes:24 Hours	-157.9	-305.9 to -9.973	Yes	*	0.0298
Static:3 Hours vs. 35 Dynes:48 Hours	-283.7	-431.6 to -135.7	Yes	****	<0.0001
Static:24 Hours vs. Static:48 Hours	-10.72	-158.7 to 137.2	No	ns	>0.9999
Static:24 Hours vs. 15 Dynes:3 Hours	221	73.08 to 369.0	Yes	***	0.0008
Static:24 Hours vs. 15 Dynes:24 Hours	145.5	-2.472 to 293.4	No	ns	0.0566
Static:24 Hours vs. 15 Dynes:48 Hours	44.9	-103.0 to 192.8	No	ns	0.9803
Static:24 Hours vs. 35 Dynes:3 Hours	259.1	111.2 to 407.1	Yes	****	<0.0001
Static:24 Hours vs. 35 Dynes:24 Hours	-90.88	-238.8 to 57.07	No	ns	0.5143
Static:24 Hours vs. 35 Dynes:48 Hours	-216.6	-364.6 to -68.68	Yes	**	0.0011
Static:48 Hours vs. 15 Dynes:3 Hours	231.7	83.80 to 379.7	Yes	***	0.0004
Static:48 Hours vs. 15 Dynes:24 Hours	156.2	8.248 to 304.1	Yes	*	0.0326
Static:48 Hours vs. 15 Dynes:48 Hours	55.62	-92.32 to 203.6	No	ns	0.933
Static:48 Hours vs. 35 Dynes:3 Hours	269.9	121.9 to 417.8	Yes	****	<0.0001
Static:48 Hours vs. 35 Dynes:24 Hours	-80.16	-228.1 to 67.79	No	ns	0.6676
Static:48 Hours vs. 35 Dynes:48 Hours	-205.9	-353.9 to -57.96	Yes	**	0.002
15 Dynes:3 Hours vs. 15 Dynes:24 Hours	-75.55	-223.5 to 72.39	No	ns	0.7308
15 Dynes:3 Hours vs. 15 Dynes:48 Hours	-176.1	-324.1 to -28.18	Yes	*	0.011
15 Dynes:3 Hours vs. 35 Dynes:3 Hours	38.11	-109.8 to 186.1	No	ns	0.993
15 Dynes:3 Hours vs. 35 Dynes:24 Hours	-311.9	-459.8 to -164.0	Yes	****	<0.0001
15 Dynes:3 Hours vs. 35 Dynes:48 Hours	-437.7	-585.6 to -289.7	Yes	****	<0.0001
15 Dynes:24 Hours vs. 15 Dynes:48 Hours	-100.6	-248.5 to 47.37	No	ns	0.3834
15 Dynes:24 Hours vs. 35 Dynes:3 Hours	113.7	-34.28 to 261.6	No	ns	0.2387
15 Dynes:24 Hours vs. 35 Dynes:24 Hours	-236.3	-384.3 to -88.40	Yes	***	0.0003
15 Dynes:24 Hours vs. 35 Dynes:48 Hours	-362.1	-510.0 to -214.2	Yes	****	<0.0001
15 Dynes:48 Hours vs. 35 Dynes:3 Hours	214.2	66.29 to 362.2	Yes	**	0.0012
15 Dynes:48 Hours vs. 35 Dynes:24 Hours	-135.8	-283.7 to 12.17	No	ns	0.091
15 Dynes:48 Hours vs. 35 Dynes:48 Hours	-261.5	-409.5 to -113.6	Yes	****	<0.0001
35 Dynes:3 Hours vs. 35 Dynes:24 Hours	-350	-498.0 to -202.1	Yes	****	<0.0001
35 Dynes:3 Hours vs. 35 Dynes:48 Hours	-475.8	-623.7 to -327.8	Yes	****	<0.0001
35 Dynes:24 Hours vs. 35 Dynes:48 Hours	-125.8	-273.7 to 22.19	No	ns	0.144
Test details	Mean 1	Mean 2	Mean Diff.	SE of diff.	N1	N2	q	DF
Static:3 Hours vs. Static:24 Hours	260.4	327.4	-67.04	43.97	4	4	2.156	27
Static:3 Hours vs. Static:48 Hours	260.4	338.1	-77.76	43.97	4	4	2.501	27
Static:3 Hours vs. 15 Dynes:3 Hours	260.4	106.4	154	43.97	4	4	4.953	27
Static:3 Hours vs. 15 Dynes:24 Hours	260.4	182	78.43	43.97	4	4	2.523	27
Static:3 Hours vs. 15 Dynes:48 Hours	260.4	282.5	-22.14	43.97	4	4	0.7122	27
Static:3 Hours vs. 35 Dynes:3 Hours	260.4	68.29	192.1	43.97	4	4	6.178	27
Static:3 Hours vs. 35 Dynes:24 Hours	260.4	418.3	-157.9	43.97	4	4	5.079	27
Static:3 Hours vs. 35 Dynes:48 Hours	260.4	544.1	-283.7	43.97	4	4	9.124	27
Static:24 Hours vs. Static:48 Hours	327.4	338.1	-10.72	43.97	4	4	0.3448	27
Static:24 Hours vs. 15 Dynes:3 Hours	327.4	106.4	221	43.97	4	4	7.109	27
Static:24 Hours vs. 15 Dynes:24 Hours	327.4	182	145.5	43.97	4	4	4.679	27
Static:24 Hours vs. 15 Dynes:48 Hours	327.4	282.5	44.9	43.97	4	4	1.444	27
Static:24 Hours vs. 35 Dynes:3 Hours	327.4	68.29	259.1	43.97	4	4	8.335	27
Static:24 Hours vs. 35 Dynes:24 Hours	327.4	418.3	-90.88	43.97	4	4	2.923	27
Static:24 Hours vs. 35 Dynes:48 Hours	327.4	544.1	-216.6	43.97	4	4	6.967	27
Static:48 Hours vs. 15 Dynes:3 Hours	338.1	106.4	231.7	43.97	4	4	7.454	27
Static:48 Hours vs. 15 Dynes:24 Hours	338.1	182	156.2	43.97	4	4	5.024	27
Static:48 Hours vs. 15 Dynes:48 Hours	338.1	282.5	55.62	43.97	4	4	1.789	27
Static:48 Hours vs. 35 Dynes:3 Hours	338.1	68.29	269.9	43.97	4	4	8.679	27
Static:48 Hours vs. 35 Dynes:24 Hours	338.1	418.3	-80.16	43.97	4	4	2.578	27
Static:48 Hours vs. 35 Dynes:48 Hours	338.1	544.1	-205.9	43.97	4	4	6.623	27
15 Dynes:3 Hours vs. 15 Dynes:24 Hours	106.4	182	-75.55	43.97	4	4	2.43	27
15 Dynes:3 Hours vs. 15 Dynes:48 Hours	106.4	282.5	-176.1	43.97	4	4	5.665	27
15 Dynes:3 Hours vs. 35 Dynes:3 Hours	106.4	68.29	38.11	43.97	4	4	1.226	27
15 Dynes:3 Hours vs. 35 Dynes:24 Hours	106.4	418.3	-311.9	43.97	4	4	10.03	27
15 Dynes:3 Hours vs. 35 Dynes:48 Hours	106.4	544.1	-437.7	43.97	4	4	14.08	27
15 Dynes:24 Hours vs. 15 Dynes:48 Hours	182	282.5	-100.6	43.97	4	4	3.235	27
15 Dynes:24 Hours vs. 35 Dynes:3 Hours	182	68.29	113.7	43.97	4	4	3.656	27
15 Dynes:24 Hours vs. 35 Dynes:24 Hours	182	418.3	-236.3	43.97	4	4	7.602	27
15 Dynes:24 Hours vs. 35 Dynes:48 Hours	182	544.1	-362.1	43.97	4	4	11.65	27
15 Dynes:48 Hours vs. 35 Dynes:3 Hours	282.5	68.29	214.2	43.97	4	4	6.891	27
15 Dynes:48 Hours vs. 35 Dynes:24 Hours	282.5	418.3	-135.8	43.97	4	4	4.367	27
15 Dynes:48 Hours vs. 35 Dynes:48 Hours	282.5	544.1	-261.5	43.97	4	4	8.412	27
35 Dynes:3 Hours vs. 35 Dynes:24 Hours	68.29	418.3	-350	43.97	4	4	11.26	27
35 Dynes:3 Hours vs. 35 Dynes:48 Hours	68.29	544.1	-475.8	43.97	4	4	15.3	27
35 Dynes:24 Hours vs. 35 Dynes:48 Hours	418.3	544.1	-125.8	43.97	4	4	4.045	27

### Sheet: MIP-1a
Table Analyzed	MIP-1a
Two-way ANOVA	Ordinary
Alpha	0.05
Source of Variation	% of total variation	P value	P value summary	Significant?
Interaction	33.45	<0.0001	****	Yes
Shear Rate	20.38	<0.0001	****	Yes
Timepoint	34.6	<0.0001	****	Yes
ANOVA table	SS	DF	MS	F (DFn, DFd)	P value
Interaction	185447	4	46362	F (4, 27) = 19.51	P<0.0001
Shear Rate	112952	2	56476	F (2, 27) = 23.76	P<0.0001
Timepoint	191789	2	95895	F (2, 27) = 40.35	P<0.0001
Residual	64165	27	2376
Data summary
Number of columns (Timepoint)	3
Number of rows (Shear Rate)	3
Number of values	36
Compare cell means regardless of rows and columns
Number of families	1
Number of comparisons per family	36
Alpha	0.05
Tukey's multiple comparisons test	Mean Diff.	95.00% CI of diff.	Below threshold?	Summary	Adjusted P Value
Static:3 Hours vs. Static:24 Hours	365.9	249.9 to 481.8	Yes	****	<0.0001
Static:3 Hours vs. Static:48 Hours	366.1	250.1 to 482.1	Yes	****	<0.0001
Static:3 Hours vs. 15 Dynes:3 Hours	291.5	175.5 to 407.5	Yes	****	<0.0001
Static:3 Hours vs. 15 Dynes:24 Hours	379.2	263.2 to 495.2	Yes	****	<0.0001
Static:3 Hours vs. 15 Dynes:48 Hours	373.3	257.3 to 489.3	Yes	****	<0.0001
Static:3 Hours vs. 35 Dynes:3 Hours	364.3	248.3 to 480.3	Yes	****	<0.0001
Static:3 Hours vs. 35 Dynes:24 Hours	371.6	255.6 to 487.6	Yes	****	<0.0001
Static:3 Hours vs. 35 Dynes:48 Hours	384.6	268.6 to 500.5	Yes	****	<0.0001
Static:24 Hours vs. Static:48 Hours	0.2425	-115.7 to 116.2	No	ns	>0.9999
Static:24 Hours vs. 15 Dynes:3 Hours	-74.35	-190.3 to 41.63	No	ns	0.459
Static:24 Hours vs. 15 Dynes:24 Hours	13.31	-102.7 to 129.3	No	ns	>0.9999
Static:24 Hours vs. 15 Dynes:48 Hours	7.405	-108.6 to 123.4	No	ns	>0.9999
Static:24 Hours vs. 35 Dynes:3 Hours	-1.543	-117.5 to 114.4	No	ns	>0.9999
Static:24 Hours vs. 35 Dynes:24 Hours	5.743	-110.2 to 121.7	No	ns	>0.9999
Static:24 Hours vs. 35 Dynes:48 Hours	18.7	-97.29 to 134.7	No	ns	0.9997
Static:48 Hours vs. 15 Dynes:3 Hours	-74.6	-190.6 to 41.39	No	ns	0.4547
Static:48 Hours vs. 15 Dynes:24 Hours	13.07	-102.9 to 129.1	No	ns	>0.9999
Static:48 Hours vs. 15 Dynes:48 Hours	7.163	-108.8 to 123.1	No	ns	>0.9999
Static:48 Hours vs. 35 Dynes:3 Hours	-1.785	-117.8 to 114.2	No	ns	>0.9999
Static:48 Hours vs. 35 Dynes:24 Hours	5.5	-110.5 to 121.5	No	ns	>0.9999
Static:48 Hours vs. 35 Dynes:48 Hours	18.46	-97.53 to 134.4	No	ns	0.9998
15 Dynes:3 Hours vs. 15 Dynes:24 Hours	87.67	-28.32 to 203.6	No	ns	0.2564
15 Dynes:3 Hours vs. 15 Dynes:48 Hours	81.76	-34.23 to 197.7	No	ns	0.338
15 Dynes:3 Hours vs. 35 Dynes:3 Hours	72.81	-43.17 to 188.8	No	ns	0.4862
15 Dynes:3 Hours vs. 35 Dynes:24 Hours	80.1	-35.89 to 196.1	No	ns	0.3635
15 Dynes:3 Hours vs. 35 Dynes:48 Hours	93.05	-22.93 to 209.0	No	ns	0.1948
15 Dynes:24 Hours vs. 15 Dynes:48 Hours	-5.908	-121.9 to 110.1	No	ns	>0.9999
15 Dynes:24 Hours vs. 35 Dynes:3 Hours	-14.86	-130.8 to 101.1	No	ns	>0.9999
15 Dynes:24 Hours vs. 35 Dynes:24 Hours	-7.57	-123.6 to 108.4	No	ns	>0.9999
15 Dynes:24 Hours vs. 35 Dynes:48 Hours	5.385	-110.6 to 121.4	No	ns	>0.9999
15 Dynes:48 Hours vs. 35 Dynes:3 Hours	-8.948	-124.9 to 107.0	No	ns	>0.9999
15 Dynes:48 Hours vs. 35 Dynes:24 Hours	-1.663	-117.6 to 114.3	No	ns	>0.9999
15 Dynes:48 Hours vs. 35 Dynes:48 Hours	11.29	-104.7 to 127.3	No	ns	>0.9999
35 Dynes:3 Hours vs. 35 Dynes:24 Hours	7.285	-108.7 to 123.3	No	ns	>0.9999
35 Dynes:3 Hours vs. 35 Dynes:48 Hours	20.24	-95.74 to 136.2	No	ns	0.9995
35 Dynes:24 Hours vs. 35 Dynes:48 Hours	12.96	-103.0 to 128.9	No	ns	>0.9999
Test details	Mean 1	Mean 2	Mean Diff.	SE of diff.	N1	N2	q	DF
Static:3 Hours vs. Static:24 Hours	384.6	18.7	365.9	34.47	4	4	15.01	27
Static:3 Hours vs. Static:48 Hours	384.6	18.46	366.1	34.47	4	4	15.02	27
Static:3 Hours vs. 15 Dynes:3 Hours	384.6	93.05	291.5	34.47	4	4	11.96	27
Static:3 Hours vs. 15 Dynes:24 Hours	384.6	5.385	379.2	34.47	4	4	15.56	27
Static:3 Hours vs. 15 Dynes:48 Hours	384.6	11.29	373.3	34.47	4	4	15.31	27
Static:3 Hours vs. 35 Dynes:3 Hours	384.6	20.24	364.3	34.47	4	4	14.95	27
Static:3 Hours vs. 35 Dynes:24 Hours	384.6	12.96	371.6	34.47	4	4	15.25	27
Static:3 Hours vs. 35 Dynes:48 Hours	384.6	0	384.6	34.47	4	4	15.78	27
Static:24 Hours vs. Static:48 Hours	18.7	18.46	0.2425	34.47	4	4	0.009949	27
Static:24 Hours vs. 15 Dynes:3 Hours	18.7	93.05	-74.35	34.47	4	4	3.05	27
Static:24 Hours vs. 15 Dynes:24 Hours	18.7	5.385	13.31	34.47	4	4	0.5462	27
Static:24 Hours vs. 15 Dynes:48 Hours	18.7	11.29	7.405	34.47	4	4	0.3038	27
Static:24 Hours vs. 35 Dynes:3 Hours	18.7	20.24	-1.543	34.47	4	4	0.06328	27
Static:24 Hours vs. 35 Dynes:24 Hours	18.7	12.96	5.743	34.47	4	4	0.2356	27
Static:24 Hours vs. 35 Dynes:48 Hours	18.7	0	18.7	34.47	4	4	0.7671	27
Static:48 Hours vs. 15 Dynes:3 Hours	18.46	93.05	-74.6	34.47	4	4	3.06	27
Static:48 Hours vs. 15 Dynes:24 Hours	18.46	5.385	13.07	34.47	4	4	0.5362	27
Static:48 Hours vs. 15 Dynes:48 Hours	18.46	11.29	7.163	34.47	4	4	0.2939	27
Static:48 Hours vs. 35 Dynes:3 Hours	18.46	20.24	-1.785	34.47	4	4	0.07323	27
Static:48 Hours vs. 35 Dynes:24 Hours	18.46	12.96	5.5	34.47	4	4	0.2256	27
Static:48 Hours vs. 35 Dynes:48 Hours	18.46	0	18.46	34.47	4	4	0.7571	27
15 Dynes:3 Hours vs. 15 Dynes:24 Hours	93.05	5.385	87.67	34.47	4	4	3.597	27
15 Dynes:3 Hours vs. 15 Dynes:48 Hours	93.05	11.29	81.76	34.47	4	4	3.354	27
15 Dynes:3 Hours vs. 35 Dynes:3 Hours	93.05	20.24	72.81	34.47	4	4	2.987	27
15 Dynes:3 Hours vs. 35 Dynes:24 Hours	93.05	12.96	80.1	34.47	4	4	3.286	27
15 Dynes:3 Hours vs. 35 Dynes:48 Hours	93.05	0	93.05	34.47	4	4	3.818	27
15 Dynes:24 Hours vs. 15 Dynes:48 Hours	5.385	11.29	-5.908	34.47	4	4	0.2424	27
15 Dynes:24 Hours vs. 35 Dynes:3 Hours	5.385	20.24	-14.86	34.47	4	4	0.6094	27
15 Dynes:24 Hours vs. 35 Dynes:24 Hours	5.385	12.96	-7.57	34.47	4	4	0.3106	27
15 Dynes:24 Hours vs. 35 Dynes:48 Hours	5.385	0	5.385	34.47	4	4	0.2209	27
15 Dynes:48 Hours vs. 35 Dynes:3 Hours	11.29	20.24	-8.948	34.47	4	4	0.3671	27
15 Dynes:48 Hours vs. 35 Dynes:24 Hours	11.29	12.96	-1.663	34.47	4	4	0.06821	27
15 Dynes:48 Hours vs. 35 Dynes:48 Hours	11.29	0	11.29	34.47	4	4	0.4633	27
35 Dynes:3 Hours vs. 35 Dynes:24 Hours	20.24	12.96	7.285	34.47	4	4	0.2989	27
35 Dynes:3 Hours vs. 35 Dynes:48 Hours	20.24	0	20.24	34.47	4	4	0.8304	27
35 Dynes:24 Hours vs. 35 Dynes:48 Hours	12.96	0	12.96	34.47	4	4	0.5315	27

### Sheet: MIP-1b
Table Analyzed	MIP-1b
Two-way ANOVA	Ordinary
Alpha	0.05
Source of Variation	% of total variation	P value	P value summary	Significant?
Interaction	57.13	<0.0001	****	Yes
Shear Rate	13.77	<0.0001	****	Yes
Timepoint	21.07	<0.0001	****	Yes
ANOVA table	SS	DF	MS	F (DFn, DFd)	P value
Interaction	1855609	4	463902	F (4, 27) = 48.02	P<0.0001
Shear Rate	447376	2	223688	F (2, 27) = 23.16	P<0.0001
Timepoint	684288	2	342144	F (2, 27) = 35.42	P<0.0001
Residual	260827	27	9660
Data summary
Number of columns (Timepoint)	3
Number of rows (Shear Rate)	3
Number of values	36
Compare cell means regardless of rows and columns
Number of families	1
Number of comparisons per family	36
Alpha	0.05
Tukey's multiple comparisons test	Mean Diff.	95.00% CI of diff.	Below threshold?	Summary	Adjusted P Value
Static:3 Hours vs. Static:24 Hours	983	749.2 to 1217	Yes	****	<0.0001
Static:3 Hours vs. Static:48 Hours	926	692.1 to 1160	Yes	****	<0.0001
Static:3 Hours vs. 15 Dynes:3 Hours	824.1	590.3 to 1058	Yes	****	<0.0001
Static:3 Hours vs. 15 Dynes:24 Hours	945	711.2 to 1179	Yes	****	<0.0001
Static:3 Hours vs. 15 Dynes:48 Hours	868.9	635.0 to 1103	Yes	****	<0.0001
Static:3 Hours vs. 35 Dynes:3 Hours	976.5	742.7 to 1210	Yes	****	<0.0001
Static:3 Hours vs. 35 Dynes:24 Hours	804	570.1 to 1038	Yes	****	<0.0001
Static:3 Hours vs. 35 Dynes:48 Hours	816.7	582.8 to 1051	Yes	****	<0.0001
Static:24 Hours vs. Static:48 Hours	-57.03	-290.9 to 176.8	No	ns	0.9952
Static:24 Hours vs. 15 Dynes:3 Hours	-158.9	-392.8 to 74.93	No	ns	0.3838
Static:24 Hours vs. 15 Dynes:24 Hours	-38.01	-271.9 to 195.8	No	ns	0.9997
Static:24 Hours vs. 15 Dynes:48 Hours	-114.1	-348.0 to 119.7	No	ns	0.7739
Static:24 Hours vs. 35 Dynes:3 Hours	-6.523	-240.4 to 227.3	No	ns	>0.9999
Static:24 Hours vs. 35 Dynes:24 Hours	-179	-412.9 to 54.80	No	ns	0.2423
Static:24 Hours vs. 35 Dynes:48 Hours	-166.4	-400.2 to 67.49	No	ns	0.3268
Static:48 Hours vs. 15 Dynes:3 Hours	-101.9	-335.7 to 132.0	No	ns	0.8611
Static:48 Hours vs. 15 Dynes:24 Hours	19.02	-214.8 to 252.9	No	ns	>0.9999
Static:48 Hours vs. 15 Dynes:48 Hours	-57.11	-291.0 to 176.7	No	ns	0.9951
Static:48 Hours vs. 35 Dynes:3 Hours	50.51	-183.3 to 284.3	No	ns	0.9979
Static:48 Hours vs. 35 Dynes:24 Hours	-122	-355.9 to 111.8	No	ns	0.7086
Static:48 Hours vs. 35 Dynes:48 Hours	-109.3	-343.2 to 124.5	No	ns	0.8105
15 Dynes:3 Hours vs. 15 Dynes:24 Hours	120.9	-112.9 to 354.8	No	ns	0.7181
15 Dynes:3 Hours vs. 15 Dynes:48 Hours	44.78	-189.1 to 278.6	No	ns	0.9991
15 Dynes:3 Hours vs. 35 Dynes:3 Hours	152.4	-81.45 to 386.2	No	ns	0.4376
15 Dynes:3 Hours vs. 35 Dynes:24 Hours	-20.13	-254.0 to 213.7	No	ns	>0.9999
15 Dynes:3 Hours vs. 35 Dynes:48 Hours	-7.435	-241.3 to 226.4	No	ns	>0.9999
15 Dynes:24 Hours vs. 15 Dynes:48 Hours	-76.13	-310.0 to 157.7	No	ns	0.97
15 Dynes:24 Hours vs. 35 Dynes:3 Hours	31.49	-202.4 to 265.3	No	ns	>0.9999
15 Dynes:24 Hours vs. 35 Dynes:24 Hours	-141	-374.9 to 92.81	No	ns	0.5378
15 Dynes:24 Hours vs. 35 Dynes:48 Hours	-128.3	-362.2 to 105.5	No	ns	0.6529
15 Dynes:48 Hours vs. 35 Dynes:3 Hours	107.6	-126.2 to 341.5	No	ns	0.8228
15 Dynes:48 Hours vs. 35 Dynes:24 Hours	-64.9	-298.7 to 168.9	No	ns	0.9887
15 Dynes:48 Hours vs. 35 Dynes:48 Hours	-52.21	-286.1 to 181.6	No	ns	0.9973
35 Dynes:3 Hours vs. 35 Dynes:24 Hours	-172.5	-406.4 to 61.32	No	ns	0.2837
35 Dynes:3 Hours vs. 35 Dynes:48 Hours	-159.8	-393.7 to 74.01	No	ns	0.3765
35 Dynes:24 Hours vs. 35 Dynes:48 Hours	12.69	-221.2 to 246.5	No	ns	>0.9999
Test details	Mean 1	Mean 2	Mean Diff.	SE of diff.	N1	N2	q	DF
Static:3 Hours vs. Static:24 Hours	990.1	7.05	983	69.5	4	4	20	27
Static:3 Hours vs. Static:48 Hours	990.1	64.08	926	69.5	4	4	18.84	27
Static:3 Hours vs. 15 Dynes:3 Hours	990.1	166	824.1	69.5	4	4	16.77	27
Static:3 Hours vs. 15 Dynes:24 Hours	990.1	45.06	945	69.5	4	4	19.23	27
Static:3 Hours vs. 15 Dynes:48 Hours	990.1	121.2	868.9	69.5	4	4	17.68	27
Static:3 Hours vs. 35 Dynes:3 Hours	990.1	13.57	976.5	69.5	4	4	19.87	27
Static:3 Hours vs. 35 Dynes:24 Hours	990.1	186.1	804	69.5	4	4	16.36	27
Static:3 Hours vs. 35 Dynes:48 Hours	990.1	173.4	816.7	69.5	4	4	16.62	27
Static:24 Hours vs. Static:48 Hours	7.05	64.08	-57.03	69.5	4	4	1.16	27
Static:24 Hours vs. 15 Dynes:3 Hours	7.05	166	-158.9	69.5	4	4	3.234	27
Static:24 Hours vs. 15 Dynes:24 Hours	7.05	45.06	-38.01	69.5	4	4	0.7735	27
Static:24 Hours vs. 15 Dynes:48 Hours	7.05	121.2	-114.1	69.5	4	4	2.323	27
Static:24 Hours vs. 35 Dynes:3 Hours	7.05	13.57	-6.523	69.5	4	4	0.1327	27
Static:24 Hours vs. 35 Dynes:24 Hours	7.05	186.1	-179	69.5	4	4	3.643	27
Static:24 Hours vs. 35 Dynes:48 Hours	7.05	173.4	-166.4	69.5	4	4	3.385	27
Static:48 Hours vs. 15 Dynes:3 Hours	64.08	166	-101.9	69.5	4	4	2.073	27
Static:48 Hours vs. 15 Dynes:24 Hours	64.08	45.06	19.02	69.5	4	4	0.387	27
Static:48 Hours vs. 15 Dynes:48 Hours	64.08	121.2	-57.11	69.5	4	4	1.162	27
Static:48 Hours vs. 35 Dynes:3 Hours	64.08	13.57	50.51	69.5	4	4	1.028	27
Static:48 Hours vs. 35 Dynes:24 Hours	64.08	186.1	-122	69.5	4	4	2.483	27
Static:48 Hours vs. 35 Dynes:48 Hours	64.08	173.4	-109.3	69.5	4	4	2.225	27
15 Dynes:3 Hours vs. 15 Dynes:24 Hours	166	45.06	120.9	69.5	4	4	2.46	27
15 Dynes:3 Hours vs. 15 Dynes:48 Hours	166	121.2	44.78	69.5	4	4	0.9112	27
15 Dynes:3 Hours vs. 35 Dynes:3 Hours	166	13.57	152.4	69.5	4	4	3.101	27
15 Dynes:3 Hours vs. 35 Dynes:24 Hours	166	186.1	-20.13	69.5	4	4	0.4095	27
15 Dynes:3 Hours vs. 35 Dynes:48 Hours	166	173.4	-7.435	69.5	4	4	0.1513	27
15 Dynes:24 Hours vs. 15 Dynes:48 Hours	45.06	121.2	-76.13	69.5	4	4	1.549	27
15 Dynes:24 Hours vs. 35 Dynes:3 Hours	45.06	13.57	31.49	69.5	4	4	0.6407	27
15 Dynes:24 Hours vs. 35 Dynes:24 Hours	45.06	186.1	-141	69.5	4	4	2.87	27
15 Dynes:24 Hours vs. 35 Dynes:48 Hours	45.06	173.4	-128.3	69.5	4	4	2.612	27
15 Dynes:48 Hours vs. 35 Dynes:3 Hours	121.2	13.57	107.6	69.5	4	4	2.19	27
15 Dynes:48 Hours vs. 35 Dynes:24 Hours	121.2	186.1	-64.9	69.5	4	4	1.321	27
15 Dynes:48 Hours vs. 35 Dynes:48 Hours	121.2	173.4	-52.21	69.5	4	4	1.062	27
35 Dynes:3 Hours vs. 35 Dynes:24 Hours	13.57	186.1	-172.5	69.5	4	4	3.511	27
35 Dynes:3 Hours vs. 35 Dynes:48 Hours	13.57	173.4	-159.8	69.5	4	4	3.252	27
35 Dynes:24 Hours vs. 35 Dynes:48 Hours	186.1	173.4	12.69	69.5	4	4	0.2582	27

### Sheet: PDGF-AA
Table Analyzed	PDGF-AA
Two-way ANOVA	Ordinary
Alpha	0.05
Source of Variation	% of total variation	P value	P value summary	Significant?
Interaction	12.12	0.0189	*	Yes
Shear Rate	20.69	0.0002	***	Yes
Timepoint	44.14	<0.0001	****	Yes
ANOVA table	SS	DF	MS	F (DFn, DFd)	P value
Interaction	11.58	4	2.895	F (4, 27) = 3.547	P=0.0189
Shear Rate	19.77	2	9.884	F (2, 27) = 12.11	P=0.0002
Timepoint	42.18	2	21.09	F (2, 27) = 25.84	P<0.0001
Residual	22.04	27	0.8163
Data summary
Number of columns (Timepoint)	3
Number of rows (Shear Rate)	3
Number of values	36
Compare cell means regardless of rows and columns
Number of families	1
Number of comparisons per family	36
Alpha	0.05
Tukey's multiple comparisons test	Mean Diff.	95.00% CI of diff.	Below threshold?	Summary	Adjusted P Value
Static:3 Hours vs. Static:24 Hours	-0.9325	-3.082 to 1.217	No	ns	0.8639
Static:3 Hours vs. Static:48 Hours	-0.8075	-2.957 to 1.342	No	ns	0.9333
Static:3 Hours vs. 15 Dynes:3 Hours	0.0275	-2.122 to 2.177	No	ns	>0.9999
Static:3 Hours vs. 15 Dynes:24 Hours	-1.848	-3.997 to 0.3020	No	ns	0.1353
Static:3 Hours vs. 15 Dynes:48 Hours	-2.58	-4.730 to -0.4305	Yes	*	0.0102
Static:3 Hours vs. 35 Dynes:3 Hours	0.0275	-2.122 to 2.177	No	ns	>0.9999
Static:3 Hours vs. 35 Dynes:24 Hours	-3.103	-5.252 to -0.9530	Yes	**	0.0013
Static:3 Hours vs. 35 Dynes:48 Hours	-4.11	-6.260 to -1.960	Yes	****	<0.0001
Static:24 Hours vs. Static:48 Hours	0.125	-2.025 to 2.275	No	ns	>0.9999
Static:24 Hours vs. 15 Dynes:3 Hours	0.96	-1.190 to 3.110	No	ns	0.8447
Static:24 Hours vs. 15 Dynes:24 Hours	-0.915	-3.065 to 1.235	No	ns	0.8754
Static:24 Hours vs. 15 Dynes:48 Hours	-1.648	-3.797 to 0.5020	No	ns	0.2412
Static:24 Hours vs. 35 Dynes:3 Hours	0.96	-1.190 to 3.110	No	ns	0.8447
Static:24 Hours vs. 35 Dynes:24 Hours	-2.17	-4.320 to -0.02045	Yes	*	0.0465
Static:24 Hours vs. 35 Dynes:48 Hours	-3.178	-5.327 to -1.028	Yes	***	0.0009
Static:48 Hours vs. 15 Dynes:3 Hours	0.835	-1.315 to 2.985	No	ns	0.9206
Static:48 Hours vs. 15 Dynes:24 Hours	-1.04	-3.190 to 1.110	No	ns	0.7817
Static:48 Hours vs. 15 Dynes:48 Hours	-1.773	-3.922 to 0.3770	No	ns	0.1696
Static:48 Hours vs. 35 Dynes:3 Hours	0.835	-1.315 to 2.985	No	ns	0.9206
Static:48 Hours vs. 35 Dynes:24 Hours	-2.295	-4.445 to -0.1455	Yes	*	0.0297
Static:48 Hours vs. 35 Dynes:48 Hours	-3.303	-5.452 to -1.153	Yes	***	0.0006
15 Dynes:3 Hours vs. 15 Dynes:24 Hours	-1.875	-4.025 to 0.2745	No	ns	0.1243
15 Dynes:3 Hours vs. 15 Dynes:48 Hours	-2.608	-4.757 to -0.4580	Yes	**	0.0092
15 Dynes:3 Hours vs. 35 Dynes:3 Hours	0	-2.150 to 2.150	No	ns	>0.9999
15 Dynes:3 Hours vs. 35 Dynes:24 Hours	-3.13	-5.280 to -0.9805	Yes	**	0.0011
15 Dynes:3 Hours vs. 35 Dynes:48 Hours	-4.138	-6.287 to -1.988	Yes	****	<0.0001
15 Dynes:24 Hours vs. 15 Dynes:48 Hours	-0.7325	-2.882 to 1.417	No	ns	0.9609
15 Dynes:24 Hours vs. 35 Dynes:3 Hours	1.875	-0.2745 to 4.025	No	ns	0.1243
15 Dynes:24 Hours vs. 35 Dynes:24 Hours	-1.255	-3.405 to 0.8945	No	ns	0.5787
15 Dynes:24 Hours vs. 35 Dynes:48 Hours	-2.263	-4.412 to -0.1130	Yes	*	0.0335
15 Dynes:48 Hours vs. 35 Dynes:3 Hours	2.608	0.4580 to 4.757	Yes	**	0.0092
15 Dynes:48 Hours vs. 35 Dynes:24 Hours	-0.5225	-2.672 to 1.627	No	ns	0.9953
15 Dynes:48 Hours vs. 35 Dynes:48 Hours	-1.53	-3.680 to 0.6195	No	ns	0.3261
35 Dynes:3 Hours vs. 35 Dynes:24 Hours	-3.13	-5.280 to -0.9805	Yes	**	0.0011
35 Dynes:3 Hours vs. 35 Dynes:48 Hours	-4.138	-6.287 to -1.988	Yes	****	<0.0001
35 Dynes:24 Hours vs. 35 Dynes:48 Hours	-1.008	-3.157 to 1.142	No	ns	0.8085
Test details	Mean 1	Mean 2	Mean Diff.	SE of diff.	N1	N2	q	DF
Static:3 Hours vs. Static:24 Hours	0.0275	0.96	-0.9325	0.6389	4	4	2.064	27
Static:3 Hours vs. Static:48 Hours	0.0275	0.835	-0.8075	0.6389	4	4	1.788	27
Static:3 Hours vs. 15 Dynes:3 Hours	0.0275	0	0.0275	0.6389	4	4	0.06088	27
Static:3 Hours vs. 15 Dynes:24 Hours	0.0275	1.875	-1.848	0.6389	4	4	4.09	27
Static:3 Hours vs. 15 Dynes:48 Hours	0.0275	2.608	-2.58	0.6389	4	4	5.711	27
Static:3 Hours vs. 35 Dynes:3 Hours	0.0275	0	0.0275	0.6389	4	4	0.06088	27
Static:3 Hours vs. 35 Dynes:24 Hours	0.0275	3.13	-3.103	0.6389	4	4	6.868	27
Static:3 Hours vs. 35 Dynes:48 Hours	0.0275	4.138	-4.11	0.6389	4	4	9.098	27
Static:24 Hours vs. Static:48 Hours	0.96	0.835	0.125	0.6389	4	4	0.2767	27
Static:24 Hours vs. 15 Dynes:3 Hours	0.96	0	0.96	0.6389	4	4	2.125	27
Static:24 Hours vs. 15 Dynes:24 Hours	0.96	1.875	-0.915	0.6389	4	4	2.026	27
Static:24 Hours vs. 15 Dynes:48 Hours	0.96	2.608	-1.648	0.6389	4	4	3.647	27
Static:24 Hours vs. 35 Dynes:3 Hours	0.96	0	0.96	0.6389	4	4	2.125	27
Static:24 Hours vs. 35 Dynes:24 Hours	0.96	3.13	-2.17	0.6389	4	4	4.804	27
Static:24 Hours vs. 35 Dynes:48 Hours	0.96	4.138	-3.178	0.6389	4	4	7.034	27
Static:48 Hours vs. 15 Dynes:3 Hours	0.835	0	0.835	0.6389	4	4	1.848	27
Static:48 Hours vs. 15 Dynes:24 Hours	0.835	1.875	-1.04	0.6389	4	4	2.302	27
Static:48 Hours vs. 15 Dynes:48 Hours	0.835	2.608	-1.773	0.6389	4	4	3.924	27
Static:48 Hours vs. 35 Dynes:3 Hours	0.835	0	0.835	0.6389	4	4	1.848	27
Static:48 Hours vs. 35 Dynes:24 Hours	0.835	3.13	-2.295	0.6389	4	4	5.08	27
Static:48 Hours vs. 35 Dynes:48 Hours	0.835	4.138	-3.303	0.6389	4	4	7.311	27
15 Dynes:3 Hours vs. 15 Dynes:24 Hours	0	1.875	-1.875	0.6389	4	4	4.151	27
15 Dynes:3 Hours vs. 15 Dynes:48 Hours	0	2.608	-2.608	0.6389	4	4	5.772	27
15 Dynes:3 Hours vs. 35 Dynes:3 Hours	0	0	0	0.6389	4	4	0	27
15 Dynes:3 Hours vs. 35 Dynes:24 Hours	0	3.13	-3.13	0.6389	4	4	6.929	27
15 Dynes:3 Hours vs. 35 Dynes:48 Hours	0	4.138	-4.138	0.6389	4	4	9.159	27
15 Dynes:24 Hours vs. 15 Dynes:48 Hours	1.875	2.608	-0.7325	0.6389	4	4	1.622	27
15 Dynes:24 Hours vs. 35 Dynes:3 Hours	1.875	0	1.875	0.6389	4	4	4.151	27
15 Dynes:24 Hours vs. 35 Dynes:24 Hours	1.875	3.13	-1.255	0.6389	4	4	2.778	27
15 Dynes:24 Hours vs. 35 Dynes:48 Hours	1.875	4.138	-2.263	0.6389	4	4	5.008	27
15 Dynes:48 Hours vs. 35 Dynes:3 Hours	2.608	0	2.608	0.6389	4	4	5.772	27
15 Dynes:48 Hours vs. 35 Dynes:24 Hours	2.608	3.13	-0.5225	0.6389	4	4	1.157	27
15 Dynes:48 Hours vs. 35 Dynes:48 Hours	2.608	4.138	-1.53	0.6389	4	4	3.387	27
35 Dynes:3 Hours vs. 35 Dynes:24 Hours	0	3.13	-3.13	0.6389	4	4	6.929	27
35 Dynes:3 Hours vs. 35 Dynes:48 Hours	0	4.138	-4.138	0.6389	4	4	9.159	27
35 Dynes:24 Hours vs. 35 Dynes:48 Hours	3.13	4.138	-1.008	0.6389	4	4	2.23	27

### Sheet: PDGF-AB.BB
Table Analyzed	PDGF-AB/BB
Two-way ANOVA	Ordinary
Alpha	0.05
Source of Variation	% of total variation	P value	P value summary	Significant?
Interaction	18.12	0.1363	ns	No
Shear Rate	9.059	0.1664	ns	No
Timepoint	9.059	0.1664	ns	No
ANOVA table	SS	DF	MS	F (DFn, DFd)	P value
Interaction	631.3	4	157.8	F (4, 27) = 1.918	P=0.1363
Shear Rate	315.7	2	157.8	F (2, 27) = 1.918	P=0.1664
Timepoint	315.7	2	157.8	F (2, 27) = 1.918	P=0.1664
Residual	2222	27	82.3
Data summary
Number of columns (Timepoint)	3
Number of rows (Shear Rate)	3
Number of values	36
Compare cell means regardless of rows and columns
Number of families	1
Number of comparisons per family	36
Alpha	0.05
Tukey's multiple comparisons test	Mean Diff.	95.00% CI of diff.	Below threshold?	Summary	Adjusted P Value
Static:3 Hours vs. Static:24 Hours	0	-21.58 to 21.58	No	ns	>0.9999
Static:3 Hours vs. Static:48 Hours	0	-21.58 to 21.58	No	ns	>0.9999
Static:3 Hours vs. 15 Dynes:3 Hours	-18.85	-40.43 to 2.739	No	ns	0.1236
Static:3 Hours vs. 15 Dynes:24 Hours	0	-21.58 to 21.58	No	ns	>0.9999
Static:3 Hours vs. 15 Dynes:48 Hours	0	-21.58 to 21.58	No	ns	>0.9999
Static:3 Hours vs. 35 Dynes:3 Hours	0	-21.58 to 21.58	No	ns	>0.9999
Static:3 Hours vs. 35 Dynes:24 Hours	0	-21.58 to 21.58	No	ns	>0.9999
Static:3 Hours vs. 35 Dynes:48 Hours	0	-21.58 to 21.58	No	ns	>0.9999
Static:24 Hours vs. Static:48 Hours	0	-21.58 to 21.58	No	ns	>0.9999
Static:24 Hours vs. 15 Dynes:3 Hours	-18.85	-40.43 to 2.739	No	ns	0.1236
Static:24 Hours vs. 15 Dynes:24 Hours	0	-21.58 to 21.58	No	ns	>0.9999
Static:24 Hours vs. 15 Dynes:48 Hours	0	-21.58 to 21.58	No	ns	>0.9999
Static:24 Hours vs. 35 Dynes:3 Hours	0	-21.58 to 21.58	No	ns	>0.9999
Static:24 Hours vs. 35 Dynes:24 Hours	0	-21.58 to 21.58	No	ns	>0.9999
Static:24 Hours vs. 35 Dynes:48 Hours	0	-21.58 to 21.58	No	ns	>0.9999
Static:48 Hours vs. 15 Dynes:3 Hours	-18.85	-40.43 to 2.739	No	ns	0.1236
Static:48 Hours vs. 15 Dynes:24 Hours	0	-21.58 to 21.58	No	ns	>0.9999
Static:48 Hours vs. 15 Dynes:48 Hours	0	-21.58 to 21.58	No	ns	>0.9999
Static:48 Hours vs. 35 Dynes:3 Hours	0	-21.58 to 21.58	No	ns	>0.9999
Static:48 Hours vs. 35 Dynes:24 Hours	0	-21.58 to 21.58	No	ns	>0.9999
Static:48 Hours vs. 35 Dynes:48 Hours	0	-21.58 to 21.58	No	ns	>0.9999
15 Dynes:3 Hours vs. 15 Dynes:24 Hours	18.85	-2.739 to 40.43	No	ns	0.1236
15 Dynes:3 Hours vs. 15 Dynes:48 Hours	18.85	-2.739 to 40.43	No	ns	0.1236
15 Dynes:3 Hours vs. 35 Dynes:3 Hours	18.85	-2.739 to 40.43	No	ns	0.1236
15 Dynes:3 Hours vs. 35 Dynes:24 Hours	18.85	-2.739 to 40.43	No	ns	0.1236
15 Dynes:3 Hours vs. 35 Dynes:48 Hours	18.85	-2.739 to 40.43	No	ns	0.1236
15 Dynes:24 Hours vs. 15 Dynes:48 Hours	0	-21.58 to 21.58	No	ns	>0.9999
15 Dynes:24 Hours vs. 35 Dynes:3 Hours	0	-21.58 to 21.58	No	ns	>0.9999
15 Dynes:24 Hours vs. 35 Dynes:24 Hours	0	-21.58 to 21.58	No	ns	>0.9999
15 Dynes:24 Hours vs. 35 Dynes:48 Hours	0	-21.58 to 21.58	No	ns	>0.9999
15 Dynes:48 Hours vs. 35 Dynes:3 Hours	0	-21.58 to 21.58	No	ns	>0.9999
15 Dynes:48 Hours vs. 35 Dynes:24 Hours	0	-21.58 to 21.58	No	ns	>0.9999
15 Dynes:48 Hours vs. 35 Dynes:48 Hours	0	-21.58 to 21.58	No	ns	>0.9999
35 Dynes:3 Hours vs. 35 Dynes:24 Hours	0	-21.58 to 21.58	No	ns	>0.9999
35 Dynes:3 Hours vs. 35 Dynes:48 Hours	0	-21.58 to 21.58	No	ns	>0.9999
35 Dynes:24 Hours vs. 35 Dynes:48 Hours	0	-21.58 to 21.58	No	ns	>0.9999
Test details	Mean 1	Mean 2	Mean Diff.	SE of diff.	N1	N2	q	DF
Static:3 Hours vs. Static:24 Hours	0	0	0	6.415	4	4	0	27
Static:3 Hours vs. Static:48 Hours	0	0	0	6.415	4	4	0	27
Static:3 Hours vs. 15 Dynes:3 Hours	0	18.85	-18.85	6.415	4	4	4.155	27
Static:3 Hours vs. 15 Dynes:24 Hours	0	0	0	6.415	4	4	0	27
Static:3 Hours vs. 15 Dynes:48 Hours	0	0	0	6.415	4	4	0	27
Static:3 Hours vs. 35 Dynes:3 Hours	0	0	0	6.415	4	4	0	27
Static:3 Hours vs. 35 Dynes:24 Hours	0	0	0	6.415	4	4	0	27
Static:3 Hours vs. 35 Dynes:48 Hours	0	0	0	6.415	4	4	0	27
Static:24 Hours vs. Static:48 Hours	0	0	0	6.415	4	4	0	27
Static:24 Hours vs. 15 Dynes:3 Hours	0	18.85	-18.85	6.415	4	4	4.155	27
Static:24 Hours vs. 15 Dynes:24 Hours	0	0	0	6.415	4	4	0	27
Static:24 Hours vs. 15 Dynes:48 Hours	0	0	0	6.415	4	4	0	27
Static:24 Hours vs. 35 Dynes:3 Hours	0	0	0	6.415	4	4	0	27
Static:24 Hours vs. 35 Dynes:24 Hours	0	0	0	6.415	4	4	0	27
Static:24 Hours vs. 35 Dynes:48 Hours	0	0	0	6.415	4	4	0	27
Static:48 Hours vs. 15 Dynes:3 Hours	0	18.85	-18.85	6.415	4	4	4.155	27
Static:48 Hours vs. 15 Dynes:24 Hours	0	0	0	6.415	4	4	0	27
Static:48 Hours vs. 15 Dynes:48 Hours	0	0	0	6.415	4	4	0	27
Static:48 Hours vs. 35 Dynes:3 Hours	0	0	0	6.415	4	4	0	27
Static:48 Hours vs. 35 Dynes:24 Hours	0	0	0	6.415	4	4	0	27
Static:48 Hours vs. 35 Dynes:48 Hours	0	0	0	6.415	4	4	0	27
15 Dynes:3 Hours vs. 15 Dynes:24 Hours	18.85	0	18.85	6.415	4	4	4.155	27
15 Dynes:3 Hours vs. 15 Dynes:48 Hours	18.85	0	18.85	6.415	4	4	4.155	27
15 Dynes:3 Hours vs. 35 Dynes:3 Hours	18.85	0	18.85	6.415	4	4	4.155	27
15 Dynes:3 Hours vs. 35 Dynes:24 Hours	18.85	0	18.85	6.415	4	4	4.155	27
15 Dynes:3 Hours vs. 35 Dynes:48 Hours	18.85	0	18.85	6.415	4	4	4.155	27
15 Dynes:24 Hours vs. 15 Dynes:48 Hours	0	0	0	6.415	4	4	0	27
15 Dynes:24 Hours vs. 35 Dynes:3 Hours	0	0	0	6.415	4	4	0	27
15 Dynes:24 Hours vs. 35 Dynes:24 Hours	0	0	0	6.415	4	4	0	27
15 Dynes:24 Hours vs. 35 Dynes:48 Hours	0	0	0	6.415	4	4	0	27
15 Dynes:48 Hours vs. 35 Dynes:3 Hours	0	0	0	6.415	4	4	0	27
15 Dynes:48 Hours vs. 35 Dynes:24 Hours	0	0	0	6.415	4	4	0	27
15 Dynes:48 Hours vs. 35 Dynes:48 Hours	0	0	0	6.415	4	4	0	27
35 Dynes:3 Hours vs. 35 Dynes:24 Hours	0	0	0	6.415	4	4	0	27
35 Dynes:3 Hours vs. 35 Dynes:48 Hours	0	0	0	6.415	4	4	0	27
35 Dynes:24 Hours vs. 35 Dynes:48 Hours	0	0	0	6.415	4	4	0	27

### Sheet: RANTES
Table Analyzed	RANTES
Two-way ANOVA	Ordinary
Alpha	0.05
Source of Variation	% of total variation	P value	P value summary	Significant?
Interaction	34.4	<0.0001	****	Yes
Shear Rate	36.06	<0.0001	****	Yes
Timepoint	17.86	<0.0001	****	Yes
ANOVA table	SS	DF	MS	F (DFn, DFd)	P value
Interaction	234.8	4	58.69	F (4, 27) = 19.87	P<0.0001
Shear Rate	246.1	2	123	F (2, 27) = 41.65	P<0.0001
Timepoint	121.9	2	60.95	F (2, 27) = 20.63	P<0.0001
Residual	79.76	27	2.954
Data summary
Number of columns (Timepoint)	3
Number of rows (Shear Rate)	3
Number of values	36
Compare cell means regardless of rows and columns
Number of families	1
Number of comparisons per family	36
Alpha	0.05
Tukey's multiple comparisons test	Mean Diff.	95.00% CI of diff.	Below threshold?	Summary	Adjusted P Value
Static:3 Hours vs. Static:24 Hours	2.403	-1.687 to 6.492	No	ns	0.5709
Static:3 Hours vs. Static:48 Hours	-2.825	-6.914 to 1.264	No	ns	0.3631
Static:3 Hours vs. 15 Dynes:3 Hours	1.543	-2.547 to 5.632	No	ns	0.9318
Static:3 Hours vs. 15 Dynes:24 Hours	0.42	-3.669 to 4.509	No	ns	>0.9999
Static:3 Hours vs. 15 Dynes:48 Hours	-3.483	-7.572 to 0.6068	No	ns	0.1425
Static:3 Hours vs. 35 Dynes:3 Hours	-0.46	-4.549 to 3.629	No	ns	>0.9999
Static:3 Hours vs. 35 Dynes:24 Hours	-11.55	-15.63 to -7.456	Yes	****	<0.0001
Static:3 Hours vs. 35 Dynes:48 Hours	-5.578	-9.667 to -1.488	Yes	**	0.0025
Static:24 Hours vs. Static:48 Hours	-5.228	-9.317 to -1.138	Yes	**	0.0053
Static:24 Hours vs. 15 Dynes:3 Hours	-0.86	-4.949 to 3.229	No	ns	0.9982
Static:24 Hours vs. 15 Dynes:24 Hours	-1.983	-6.072 to 2.107	No	ns	0.7799
Static:24 Hours vs. 15 Dynes:48 Hours	-5.885	-9.974 to -1.796	Yes	**	0.0013
Static:24 Hours vs. 35 Dynes:3 Hours	-2.863	-6.952 to 1.227	No	ns	0.3466
Static:24 Hours vs. 35 Dynes:24 Hours	-13.95	-18.04 to -9.858	Yes	****	<0.0001
Static:24 Hours vs. 35 Dynes:48 Hours	-7.98	-12.07 to -3.891	Yes	****	<0.0001
Static:48 Hours vs. 15 Dynes:3 Hours	4.368	0.2782 to 8.457	Yes	*	0.0297
Static:48 Hours vs. 15 Dynes:24 Hours	3.245	-0.8443 to 7.334	No	ns	0.2055
Static:48 Hours vs. 15 Dynes:48 Hours	-0.6575	-4.747 to 3.432	No	ns	0.9997
Static:48 Hours vs. 35 Dynes:3 Hours	2.365	-1.724 to 6.454	No	ns	0.5904
Static:48 Hours vs. 35 Dynes:24 Hours	-8.72	-12.81 to -4.631	Yes	****	<0.0001
Static:48 Hours vs. 35 Dynes:48 Hours	-2.753	-6.842 to 1.337	No	ns	0.396
15 Dynes:3 Hours vs. 15 Dynes:24 Hours	-1.123	-5.212 to 2.967	No	ns	0.9895
15 Dynes:3 Hours vs. 15 Dynes:48 Hours	-5.025	-9.114 to -0.9357	Yes	**	0.008
15 Dynes:3 Hours vs. 35 Dynes:3 Hours	-2.003	-6.092 to 2.087	No	ns	0.7709
15 Dynes:3 Hours vs. 35 Dynes:24 Hours	-13.09	-17.18 to -8.998	Yes	****	<0.0001
15 Dynes:3 Hours vs. 35 Dynes:48 Hours	-7.12	-11.21 to -3.031	Yes	****	<0.0001
15 Dynes:24 Hours vs. 15 Dynes:48 Hours	-3.903	-7.992 to 0.1868	No	ns	0.0701
15 Dynes:24 Hours vs. 35 Dynes:3 Hours	-0.88	-4.969 to 3.209	No	ns	0.9979
15 Dynes:24 Hours vs. 35 Dynes:24 Hours	-11.97	-16.05 to -7.876	Yes	****	<0.0001
15 Dynes:24 Hours vs. 35 Dynes:48 Hours	-5.998	-10.09 to -1.908	Yes	**	0.001
15 Dynes:48 Hours vs. 35 Dynes:3 Hours	3.023	-1.067 to 7.112	No	ns	0.2816
15 Dynes:48 Hours vs. 35 Dynes:24 Hours	-8.063	-12.15 to -3.973	Yes	****	<0.0001
15 Dynes:48 Hours vs. 35 Dynes:48 Hours	-2.095	-6.184 to 1.994	No	ns	0.7275
35 Dynes:3 Hours vs. 35 Dynes:24 Hours	-11.09	-15.17 to -6.996	Yes	****	<0.0001
35 Dynes:3 Hours vs. 35 Dynes:48 Hours	-5.118	-9.207 to -1.028	Yes	**	0.0066
35 Dynes:24 Hours vs. 35 Dynes:48 Hours	5.968	1.878 to 10.06	Yes	**	0.0011
Test details	Mean 1	Mean 2	Mean Diff.	SE of diff.	N1	N2	q	DF
Static:3 Hours vs. Static:24 Hours	3.528	1.125	2.403	1.215	4	4	2.796	27
Static:3 Hours vs. Static:48 Hours	3.528	6.353	-2.825	1.215	4	4	3.287	27
Static:3 Hours vs. 15 Dynes:3 Hours	3.528	1.985	1.543	1.215	4	4	1.795	27
Static:3 Hours vs. 15 Dynes:24 Hours	3.528	3.108	0.42	1.215	4	4	0.4887	27
Static:3 Hours vs. 15 Dynes:48 Hours	3.528	7.01	-3.483	1.215	4	4	4.052	27
Static:3 Hours vs. 35 Dynes:3 Hours	3.528	3.988	-0.46	1.215	4	4	0.5353	27
Static:3 Hours vs. 35 Dynes:24 Hours	3.528	15.07	-11.55	1.215	4	4	13.43	27
Static:3 Hours vs. 35 Dynes:48 Hours	3.528	9.105	-5.578	1.215	4	4	6.49	27
Static:24 Hours vs. Static:48 Hours	1.125	6.353	-5.228	1.215	4	4	6.083	27
Static:24 Hours vs. 15 Dynes:3 Hours	1.125	1.985	-0.86	1.215	4	4	1.001	27
Static:24 Hours vs. 15 Dynes:24 Hours	1.125	3.108	-1.983	1.215	4	4	2.307	27
Static:24 Hours vs. 15 Dynes:48 Hours	1.125	7.01	-5.885	1.215	4	4	6.848	27
Static:24 Hours vs. 35 Dynes:3 Hours	1.125	3.988	-2.863	1.215	4	4	3.331	27
Static:24 Hours vs. 35 Dynes:24 Hours	1.125	15.07	-13.95	1.215	4	4	16.23	27
Static:24 Hours vs. 35 Dynes:48 Hours	1.125	9.105	-7.98	1.215	4	4	9.286	27
Static:48 Hours vs. 15 Dynes:3 Hours	6.353	1.985	4.368	1.215	4	4	5.082	27
Static:48 Hours vs. 15 Dynes:24 Hours	6.353	3.108	3.245	1.215	4	4	3.776	27
Static:48 Hours vs. 15 Dynes:48 Hours	6.353	7.01	-0.6575	1.215	4	4	0.7651	27
Static:48 Hours vs. 35 Dynes:3 Hours	6.353	3.988	2.365	1.215	4	4	2.752	27
Static:48 Hours vs. 35 Dynes:24 Hours	6.353	15.07	-8.72	1.215	4	4	10.15	27
Static:48 Hours vs. 35 Dynes:48 Hours	6.353	9.105	-2.753	1.215	4	4	3.203	27
15 Dynes:3 Hours vs. 15 Dynes:24 Hours	1.985	3.108	-1.123	1.215	4	4	1.306	27
15 Dynes:3 Hours vs. 15 Dynes:48 Hours	1.985	7.01	-5.025	1.215	4	4	5.847	27
15 Dynes:3 Hours vs. 35 Dynes:3 Hours	1.985	3.988	-2.003	1.215	4	4	2.33	27
15 Dynes:3 Hours vs. 35 Dynes:24 Hours	1.985	15.07	-13.09	1.215	4	4	15.23	27
15 Dynes:3 Hours vs. 35 Dynes:48 Hours	1.985	9.105	-7.12	1.215	4	4	8.285	27
15 Dynes:24 Hours vs. 15 Dynes:48 Hours	3.108	7.01	-3.903	1.215	4	4	4.541	27
15 Dynes:24 Hours vs. 35 Dynes:3 Hours	3.108	3.988	-0.88	1.215	4	4	1.024	27
15 Dynes:24 Hours vs. 35 Dynes:24 Hours	3.108	15.07	-11.97	1.215	4	4	13.92	27
15 Dynes:24 Hours vs. 35 Dynes:48 Hours	3.108	9.105	-5.998	1.215	4	4	6.979	27
15 Dynes:48 Hours vs. 35 Dynes:3 Hours	7.01	3.988	3.023	1.215	4	4	3.517	27
15 Dynes:48 Hours vs. 35 Dynes:24 Hours	7.01	15.07	-8.063	1.215	4	4	9.382	27
15 Dynes:48 Hours vs. 35 Dynes:48 Hours	7.01	9.105	-2.095	1.215	4	4	2.438	27
35 Dynes:3 Hours vs. 35 Dynes:24 Hours	3.988	15.07	-11.09	1.215	4	4	12.9	27
35 Dynes:3 Hours vs. 35 Dynes:48 Hours	3.988	9.105	-5.118	1.215	4	4	5.955	27
35 Dynes:24 Hours vs. 35 Dynes:48 Hours	15.07	9.105	5.968	1.215	4	4	6.944	27

### Sheet: TGFa
Table Analyzed	TGFa
Two-way ANOVA	Ordinary
Alpha	0.05
Source of Variation	% of total variation	P value	P value summary	Significant?
Interaction	2.963	0.8743	ns	No
Shear Rate	0.4781	0.9076	ns	No
Timepoint	30.26	0.0062	**	Yes
ANOVA table	SS	DF	MS	F (DFn, DFd)	P value
Interaction	0.07853	4	0.01963	F (4, 27) = 0.3016	P=0.8743
Shear Rate	0.01267	2	0.006336	F (2, 27) = 0.09735	P=0.9076
Timepoint	0.8022	2	0.4011	F (2, 27) = 6.163	P=0.0062
Residual	1.757	27	0.06508
Data summary
Number of columns (Timepoint)	3
Number of rows (Shear Rate)	3
Number of values	36
Compare cell means regardless of rows and columns
Number of families	1
Number of comparisons per family	36
Alpha	0.05
Tukey's multiple comparisons test	Mean Diff.	95.00% CI of diff.	Below threshold?	Summary	Adjusted P Value
Static:3 Hours vs. Static:24 Hours	-0.4075	-1.014 to 0.1995	No	ns	0.3993
Static:3 Hours vs. Static:48 Hours	-0.3625	-0.9695 to 0.2445	No	ns	0.5502
Static:3 Hours vs. 15 Dynes:3 Hours	-0.0775	-0.6845 to 0.5295	No	ns	>0.9999
Static:3 Hours vs. 15 Dynes:24 Hours	-0.2475	-0.8545 to 0.3595	No	ns	0.8986
Static:3 Hours vs. 15 Dynes:48 Hours	-0.385	-0.9920 to 0.2220	No	ns	0.4727
Static:3 Hours vs. 35 Dynes:3 Hours	-0.01	-0.6170 to 0.5970	No	ns	>0.9999
Static:3 Hours vs. 35 Dynes:24 Hours	-0.2325	-0.8395 to 0.3745	No	ns	0.9261
Static:3 Hours vs. 35 Dynes:48 Hours	-0.39	-0.9970 to 0.2170	No	ns	0.456
Static:24 Hours vs. Static:48 Hours	0.045	-0.5620 to 0.6520	No	ns	>0.9999
Static:24 Hours vs. 15 Dynes:3 Hours	0.33	-0.2770 to 0.9370	No	ns	0.6637
Static:24 Hours vs. 15 Dynes:24 Hours	0.16	-0.4470 to 0.7670	No	ns	0.9919
Static:24 Hours vs. 15 Dynes:48 Hours	0.0225	-0.5845 to 0.6295	No	ns	>0.9999
Static:24 Hours vs. 35 Dynes:3 Hours	0.3975	-0.2095 to 1.004	No	ns	0.4313
Static:24 Hours vs. 35 Dynes:24 Hours	0.175	-0.4320 to 0.7820	No	ns	0.9856
Static:24 Hours vs. 35 Dynes:48 Hours	0.0175	-0.5895 to 0.6245	No	ns	>0.9999
Static:48 Hours vs. 15 Dynes:3 Hours	0.285	-0.3220 to 0.8920	No	ns	0.807
Static:48 Hours vs. 15 Dynes:24 Hours	0.115	-0.4920 to 0.7220	No	ns	0.9992
Static:48 Hours vs. 15 Dynes:48 Hours	-0.0225	-0.6295 to 0.5845	No	ns	>0.9999
Static:48 Hours vs. 35 Dynes:3 Hours	0.3525	-0.2545 to 0.9595	No	ns	0.5853
Static:48 Hours vs. 35 Dynes:24 Hours	0.13	-0.4770 to 0.7370	No	ns	0.998
Static:48 Hours vs. 35 Dynes:48 Hours	-0.0275	-0.6345 to 0.5795	No	ns	>0.9999
15 Dynes:3 Hours vs. 15 Dynes:24 Hours	-0.17	-0.7770 to 0.4370	No	ns	0.988
15 Dynes:3 Hours vs. 15 Dynes:48 Hours	-0.3075	-0.9145 to 0.2995	No	ns	0.7387
15 Dynes:3 Hours vs. 35 Dynes:3 Hours	0.0675	-0.5395 to 0.6745	No	ns	>0.9999
15 Dynes:3 Hours vs. 35 Dynes:24 Hours	-0.155	-0.7620 to 0.4520	No	ns	0.9934
15 Dynes:3 Hours vs. 35 Dynes:48 Hours	-0.3125	-0.9195 to 0.2945	No	ns	0.7225
15 Dynes:24 Hours vs. 15 Dynes:48 Hours	-0.1375	-0.7445 to 0.4695	No	ns	0.9971
15 Dynes:24 Hours vs. 35 Dynes:3 Hours	0.2375	-0.3695 to 0.8445	No	ns	0.9176
15 Dynes:24 Hours vs. 35 Dynes:24 Hours	0.015	-0.5920 to 0.6220	No	ns	>0.9999
15 Dynes:24 Hours vs. 35 Dynes:48 Hours	-0.1425	-0.7495 to 0.4645	No	ns	0.9963
15 Dynes:48 Hours vs. 35 Dynes:3 Hours	0.375	-0.2320 to 0.9820	No	ns	0.5068
15 Dynes:48 Hours vs. 35 Dynes:24 Hours	0.1525	-0.4545 to 0.7595	No	ns	0.9941
15 Dynes:48 Hours vs. 35 Dynes:48 Hours	-0.005	-0.6120 to 0.6020	No	ns	>0.9999
35 Dynes:3 Hours vs. 35 Dynes:24 Hours	-0.2225	-0.8295 to 0.3845	No	ns	0.9415
35 Dynes:3 Hours vs. 35 Dynes:48 Hours	-0.38	-0.9870 to 0.2270	No	ns	0.4897
35 Dynes:24 Hours vs. 35 Dynes:48 Hours	-0.1575	-0.7645 to 0.4495	No	ns	0.9927
Test details	Mean 1	Mean 2	Mean Diff.	SE of diff.	N1	N2	q	DF
Static:3 Hours vs. Static:24 Hours	0.085	0.4925	-0.4075	0.1804	4	4	3.195	27
Static:3 Hours vs. Static:48 Hours	0.085	0.4475	-0.3625	0.1804	4	4	2.842	27
Static:3 Hours vs. 15 Dynes:3 Hours	0.085	0.1625	-0.0775	0.1804	4	4	0.6076	27
Static:3 Hours vs. 15 Dynes:24 Hours	0.085	0.3325	-0.2475	0.1804	4	4	1.94	27
Static:3 Hours vs. 15 Dynes:48 Hours	0.085	0.47	-0.385	0.1804	4	4	3.018	27
Static:3 Hours vs. 35 Dynes:3 Hours	0.085	0.095	-0.01	0.1804	4	4	0.0784	27
Static:3 Hours vs. 35 Dynes:24 Hours	0.085	0.3175	-0.2325	0.1804	4	4	1.823	27
Static:3 Hours vs. 35 Dynes:48 Hours	0.085	0.475	-0.39	0.1804	4	4	3.057	27
Static:24 Hours vs. Static:48 Hours	0.4925	0.4475	0.045	0.1804	4	4	0.3528	27
Static:24 Hours vs. 15 Dynes:3 Hours	0.4925	0.1625	0.33	0.1804	4	4	2.587	27
Static:24 Hours vs. 15 Dynes:24 Hours	0.4925	0.3325	0.16	0.1804	4	4	1.254	27
Static:24 Hours vs. 15 Dynes:48 Hours	0.4925	0.47	0.0225	0.1804	4	4	0.1764	27
Static:24 Hours vs. 35 Dynes:3 Hours	0.4925	0.095	0.3975	0.1804	4	4	3.116	27
Static:24 Hours vs. 35 Dynes:24 Hours	0.4925	0.3175	0.175	0.1804	4	4	1.372	27
Static:24 Hours vs. 35 Dynes:48 Hours	0.4925	0.475	0.0175	0.1804	4	4	0.1372	27
Static:48 Hours vs. 15 Dynes:3 Hours	0.4475	0.1625	0.285	0.1804	4	4	2.234	27
Static:48 Hours vs. 15 Dynes:24 Hours	0.4475	0.3325	0.115	0.1804	4	4	0.9016	27
Static:48 Hours vs. 15 Dynes:48 Hours	0.4475	0.47	-0.0225	0.1804	4	4	0.1764	27
Static:48 Hours vs. 35 Dynes:3 Hours	0.4475	0.095	0.3525	0.1804	4	4	2.763	27
Static:48 Hours vs. 35 Dynes:24 Hours	0.4475	0.3175	0.13	0.1804	4	4	1.019	27
Static:48 Hours vs. 35 Dynes:48 Hours	0.4475	0.475	-0.0275	0.1804	4	4	0.2156	27
15 Dynes:3 Hours vs. 15 Dynes:24 Hours	0.1625	0.3325	-0.17	0.1804	4	4	1.333	27
15 Dynes:3 Hours vs. 15 Dynes:48 Hours	0.1625	0.47	-0.3075	0.1804	4	4	2.411	27
15 Dynes:3 Hours vs. 35 Dynes:3 Hours	0.1625	0.095	0.0675	0.1804	4	4	0.5292	27
15 Dynes:3 Hours vs. 35 Dynes:24 Hours	0.1625	0.3175	-0.155	0.1804	4	4	1.215	27
15 Dynes:3 Hours vs. 35 Dynes:48 Hours	0.1625	0.475	-0.3125	0.1804	4	4	2.45	27
15 Dynes:24 Hours vs. 15 Dynes:48 Hours	0.3325	0.47	-0.1375	0.1804	4	4	1.078	27
15 Dynes:24 Hours vs. 35 Dynes:3 Hours	0.3325	0.095	0.2375	0.1804	4	4	1.862	27
15 Dynes:24 Hours vs. 35 Dynes:24 Hours	0.3325	0.3175	0.015	0.1804	4	4	0.1176	27
15 Dynes:24 Hours vs. 35 Dynes:48 Hours	0.3325	0.475	-0.1425	0.1804	4	4	1.117	27
15 Dynes:48 Hours vs. 35 Dynes:3 Hours	0.47	0.095	0.375	0.1804	4	4	2.94	27
15 Dynes:48 Hours vs. 35 Dynes:24 Hours	0.47	0.3175	0.1525	0.1804	4	4	1.196	27
15 Dynes:48 Hours vs. 35 Dynes:48 Hours	0.47	0.475	-0.005	0.1804	4	4	0.0392	27
35 Dynes:3 Hours vs. 35 Dynes:24 Hours	0.095	0.3175	-0.2225	0.1804	4	4	1.744	27
35 Dynes:3 Hours vs. 35 Dynes:48 Hours	0.095	0.475	-0.38	0.1804	4	4	2.979	27
35 Dynes:24 Hours vs. 35 Dynes:48 Hours	0.3175	0.475	-0.1575	0.1804	4	4	1.235	27

### Sheet: TNFa
Table Analyzed	TNFa
Two-way ANOVA	Ordinary
Alpha	0.05
Source of Variation	% of total variation	P value	P value summary	Significant?
Interaction	69.32	<0.0001	****	Yes
Shear Rate	11.28	0.0003	***	Yes
Timepoint	5.717	0.009	**	Yes
ANOVA table	SS	DF	MS	F (DFn, DFd)	P value
Interaction	33358	4	8340	F (4, 27) = 34.22	P<0.0001
Shear Rate	5429	2	2715	F (2, 27) = 11.14	P=0.0003
Timepoint	2751	2	1375	F (2, 27) = 5.643	P=0.0090
Residual	6581	27	243.7
Data summary
Number of columns (Timepoint)	3
Number of rows (Shear Rate)	3
Number of values	36
Compare cell means regardless of rows and columns
Number of families	1
Number of comparisons per family	36
Alpha	0.05
Tukey's multiple comparisons test	Mean Diff.	95.00% CI of diff.	Below threshold?	Summary	Adjusted P Value
Static:3 Hours vs. Static:24 Hours	107.9	70.73 to 145.0	Yes	****	<0.0001
Static:3 Hours vs. Static:48 Hours	79.29	42.15 to 116.4	Yes	****	<0.0001
Static:3 Hours vs. 15 Dynes:3 Hours	97.58	60.43 to 134.7	Yes	****	<0.0001
Static:3 Hours vs. 15 Dynes:24 Hours	103.8	66.69 to 141.0	Yes	****	<0.0001
Static:3 Hours vs. 15 Dynes:48 Hours	73.76	36.62 to 110.9	Yes	****	<0.0001
Static:3 Hours vs. 35 Dynes:3 Hours	110.2	73.10 to 147.4	Yes	****	<0.0001
Static:3 Hours vs. 35 Dynes:24 Hours	50.78	13.63 to 87.92	Yes	**	0.0025
Static:3 Hours vs. 35 Dynes:48 Hours	52.88	15.74 to 90.02	Yes	**	0.0015
Static:24 Hours vs. Static:48 Hours	-28.58	-65.72 to 8.563	No	ns	0.237
Static:24 Hours vs. 15 Dynes:3 Hours	-10.29	-47.44 to 26.85	No	ns	0.9888
Static:24 Hours vs. 15 Dynes:24 Hours	-4.035	-41.18 to 33.11	No	ns	>0.9999
Static:24 Hours vs. 15 Dynes:48 Hours	-34.11	-71.25 to 3.036	No	ns	0.0906
Static:24 Hours vs. 35 Dynes:3 Hours	2.375	-34.77 to 39.52	No	ns	>0.9999
Static:24 Hours vs. 35 Dynes:24 Hours	-57.09	-94.24 to -19.95	Yes	***	0.0006
Static:24 Hours vs. 35 Dynes:48 Hours	-54.99	-92.13 to -17.85	Yes	***	0.0009
Static:48 Hours vs. 15 Dynes:3 Hours	18.29	-18.86 to 55.43	No	ns	0.766
Static:48 Hours vs. 15 Dynes:24 Hours	24.55	-12.60 to 61.69	No	ns	0.4196
Static:48 Hours vs. 15 Dynes:48 Hours	-5.528	-42.67 to 31.62	No	ns	0.9999
Static:48 Hours vs. 35 Dynes:3 Hours	30.96	-6.188 to 68.10	No	ns	0.1603
Static:48 Hours vs. 35 Dynes:24 Hours	-28.51	-65.66 to 8.631	No	ns	0.2396
Static:48 Hours vs. 35 Dynes:48 Hours	-26.41	-63.55 to 10.73	No	ns	0.3274
15 Dynes:3 Hours vs. 15 Dynes:24 Hours	6.258	-30.89 to 43.40	No	ns	0.9996
15 Dynes:3 Hours vs. 15 Dynes:48 Hours	-23.82	-60.96 to 13.33	No	ns	0.4587
15 Dynes:3 Hours vs. 35 Dynes:3 Hours	12.67	-24.48 to 49.81	No	ns	0.9608
15 Dynes:3 Hours vs. 35 Dynes:24 Hours	-46.8	-83.94 to -9.657	Yes	**	0.0062
15 Dynes:3 Hours vs. 35 Dynes:48 Hours	-44.7	-81.84 to -7.554	Yes	**	0.0099
15 Dynes:24 Hours vs. 15 Dynes:48 Hours	-30.07	-67.22 to 7.071	No	ns	0.1862
15 Dynes:24 Hours vs. 35 Dynes:3 Hours	6.41	-30.73 to 43.55	No	ns	0.9996
15 Dynes:24 Hours vs. 35 Dynes:24 Hours	-53.06	-90.20 to -15.91	Yes	**	0.0015
15 Dynes:24 Hours vs. 35 Dynes:48 Hours	-50.96	-88.10 to -13.81	Yes	**	0.0024
15 Dynes:48 Hours vs. 35 Dynes:3 Hours	36.48	-0.6606 to 73.63	No	ns	0.0571
15 Dynes:48 Hours vs. 35 Dynes:24 Hours	-22.99	-60.13 to 14.16	No	ns	0.5047
15 Dynes:48 Hours vs. 35 Dynes:48 Hours	-20.88	-58.03 to 16.26	No	ns	0.6247
35 Dynes:3 Hours vs. 35 Dynes:24 Hours	-59.47	-96.61 to -22.32	Yes	***	0.0003
35 Dynes:3 Hours vs. 35 Dynes:48 Hours	-57.37	-94.51 to -20.22	Yes	***	0.0005
35 Dynes:24 Hours vs. 35 Dynes:48 Hours	2.102	-35.04 to 39.25	No	ns	>0.9999
Test details	Mean 1	Mean 2	Mean Diff.	SE of diff.	N1	N2	q	DF
Static:3 Hours vs. Static:24 Hours	110.5	2.645	107.9	11.04	4	4	13.82	27
Static:3 Hours vs. Static:48 Hours	110.5	31.23	79.29	11.04	4	4	10.16	27
Static:3 Hours vs. 15 Dynes:3 Hours	110.5	12.94	97.58	11.04	4	4	12.5	27
Static:3 Hours vs. 15 Dynes:24 Hours	110.5	6.68	103.8	11.04	4	4	13.3	27
Static:3 Hours vs. 15 Dynes:48 Hours	110.5	36.75	73.76	11.04	4	4	9.45	27
Static:3 Hours vs. 35 Dynes:3 Hours	110.5	0.27	110.2	11.04	4	4	14.12	27
Static:3 Hours vs. 35 Dynes:24 Hours	110.5	59.74	50.78	11.04	4	4	6.505	27
Static:3 Hours vs. 35 Dynes:48 Hours	110.5	57.64	52.88	11.04	4	4	6.774	27
Static:24 Hours vs. Static:48 Hours	2.645	31.23	-28.58	11.04	4	4	3.661	27
Static:24 Hours vs. 15 Dynes:3 Hours	2.645	12.94	-10.29	11.04	4	4	1.319	27
Static:24 Hours vs. 15 Dynes:24 Hours	2.645	6.68	-4.035	11.04	4	4	0.5169	27
Static:24 Hours vs. 15 Dynes:48 Hours	2.645	36.75	-34.11	11.04	4	4	4.37	27
Static:24 Hours vs. 35 Dynes:3 Hours	2.645	0.27	2.375	11.04	4	4	0.3043	27
Static:24 Hours vs. 35 Dynes:24 Hours	2.645	59.74	-57.09	11.04	4	4	7.314	27
Static:24 Hours vs. 35 Dynes:48 Hours	2.645	57.64	-54.99	11.04	4	4	7.045	27
Static:48 Hours vs. 15 Dynes:3 Hours	31.23	12.94	18.29	11.04	4	4	2.343	27
Static:48 Hours vs. 15 Dynes:24 Hours	31.23	6.68	24.55	11.04	4	4	3.144	27
Static:48 Hours vs. 15 Dynes:48 Hours	31.23	36.75	-5.528	11.04	4	4	0.7081	27
Static:48 Hours vs. 35 Dynes:3 Hours	31.23	0.27	30.96	11.04	4	4	3.966	27
Static:48 Hours vs. 35 Dynes:24 Hours	31.23	59.74	-28.51	11.04	4	4	3.653	27
Static:48 Hours vs. 35 Dynes:48 Hours	31.23	57.64	-26.41	11.04	4	4	3.383	27
15 Dynes:3 Hours vs. 15 Dynes:24 Hours	12.94	6.68	6.258	11.04	4	4	0.8016	27
15 Dynes:3 Hours vs. 15 Dynes:48 Hours	12.94	36.75	-23.82	11.04	4	4	3.051	27
15 Dynes:3 Hours vs. 35 Dynes:3 Hours	12.94	0.27	12.67	11.04	4	4	1.623	27
15 Dynes:3 Hours vs. 35 Dynes:24 Hours	12.94	59.74	-46.8	11.04	4	4	5.996	27
15 Dynes:3 Hours vs. 35 Dynes:48 Hours	12.94	57.64	-44.7	11.04	4	4	5.726	27
15 Dynes:24 Hours vs. 15 Dynes:48 Hours	6.68	36.75	-30.07	11.04	4	4	3.853	27
15 Dynes:24 Hours vs. 35 Dynes:3 Hours	6.68	0.27	6.41	11.04	4	4	0.8212	27
15 Dynes:24 Hours vs. 35 Dynes:24 Hours	6.68	59.74	-53.06	11.04	4	4	6.797	27
15 Dynes:24 Hours vs. 35 Dynes:48 Hours	6.68	57.64	-50.96	11.04	4	4	6.528	27
15 Dynes:48 Hours vs. 35 Dynes:3 Hours	36.75	0.27	36.48	11.04	4	4	4.674	27
15 Dynes:48 Hours vs. 35 Dynes:24 Hours	36.75	59.74	-22.99	11.04	4	4	2.945	27
15 Dynes:48 Hours vs. 35 Dynes:48 Hours	36.75	57.64	-20.88	11.04	4	4	2.675	27
35 Dynes:3 Hours vs. 35 Dynes:24 Hours	0.27	59.74	-59.47	11.04	4	4	7.618	27
35 Dynes:3 Hours vs. 35 Dynes:48 Hours	0.27	57.64	-57.37	11.04	4	4	7.349	27
35 Dynes:24 Hours vs. 35 Dynes:48 Hours	59.74	57.64	2.102	11.04	4	4	0.2694	27

### Sheet: TNFb
Table Analyzed	TNFb
Two-way ANOVA	Ordinary
Alpha	0.05
Source of Variation	% of total variation	P value	P value summary	Significant?
Interaction	34.5	<0.0001	****	Yes
Shear Rate	38.51	<0.0001	****	Yes
Timepoint	15.47	<0.0001	****	Yes
ANOVA table	SS	DF	MS	F (DFn, DFd)	P value
Interaction	43.79	4	10.95	F (4, 27) = 20.24	P<0.0001
Shear Rate	48.89	2	24.44	F (2, 27) = 45.18	P<0.0001
Timepoint	19.64	2	9.821	F (2, 27) = 18.15	P<0.0001
Residual	14.61	27	0.541
Data summary
Number of columns (Timepoint)	3
Number of rows (Shear Rate)	3
Number of values	36
Compare cell means regardless of rows and columns
Number of families	1
Number of comparisons per family	36
Alpha	0.05
Tukey's multiple comparisons test	Mean Diff.	95.00% CI of diff.	Below threshold?	Summary	Adjusted P Value
Static:3 Hours vs. Static:24 Hours	0	-1.750 to 1.750	No	ns	>0.9999
Static:3 Hours vs. Static:48 Hours	0	-1.750 to 1.750	No	ns	>0.9999
Static:3 Hours vs. 15 Dynes:3 Hours	-0.5275	-2.277 to 1.222	No	ns	0.9811
Static:3 Hours vs. 15 Dynes:24 Hours	-0.135	-1.885 to 1.615	No	ns	>0.9999
Static:3 Hours vs. 15 Dynes:48 Hours	0	-1.750 to 1.750	No	ns	>0.9999
Static:3 Hours vs. 35 Dynes:3 Hours	-2.165	-3.915 to -0.4150	Yes	**	0.0075
Static:3 Hours vs. 35 Dynes:24 Hours	0	-1.750 to 1.750	No	ns	>0.9999
Static:3 Hours vs. 35 Dynes:48 Hours	-5.56	-7.310 to -3.810	Yes	****	<0.0001
Static:24 Hours vs. Static:48 Hours	0	-1.750 to 1.750	No	ns	>0.9999
Static:24 Hours vs. 15 Dynes:3 Hours	-0.5275	-2.277 to 1.222	No	ns	0.9811
Static:24 Hours vs. 15 Dynes:24 Hours	-0.135	-1.885 to 1.615	No	ns	>0.9999
Static:24 Hours vs. 15 Dynes:48 Hours	0	-1.750 to 1.750	No	ns	>0.9999
Static:24 Hours vs. 35 Dynes:3 Hours	-2.165	-3.915 to -0.4150	Yes	**	0.0075
Static:24 Hours vs. 35 Dynes:24 Hours	0	-1.750 to 1.750	No	ns	>0.9999
Static:24 Hours vs. 35 Dynes:48 Hours	-5.56	-7.310 to -3.810	Yes	****	<0.0001
Static:48 Hours vs. 15 Dynes:3 Hours	-0.5275	-2.277 to 1.222	No	ns	0.9811
Static:48 Hours vs. 15 Dynes:24 Hours	-0.135	-1.885 to 1.615	No	ns	>0.9999
Static:48 Hours vs. 15 Dynes:48 Hours	0	-1.750 to 1.750	No	ns	>0.9999
Static:48 Hours vs. 35 Dynes:3 Hours	-2.165	-3.915 to -0.4150	Yes	**	0.0075
Static:48 Hours vs. 35 Dynes:24 Hours	0	-1.750 to 1.750	No	ns	>0.9999
Static:48 Hours vs. 35 Dynes:48 Hours	-5.56	-7.310 to -3.810	Yes	****	<0.0001
15 Dynes:3 Hours vs. 15 Dynes:24 Hours	0.3925	-1.357 to 2.142	No	ns	0.9973
15 Dynes:3 Hours vs. 15 Dynes:48 Hours	0.5275	-1.222 to 2.277	No	ns	0.9811
15 Dynes:3 Hours vs. 35 Dynes:3 Hours	-1.638	-3.387 to 0.1125	No	ns	0.0801
15 Dynes:3 Hours vs. 35 Dynes:24 Hours	0.5275	-1.222 to 2.277	No	ns	0.9811
15 Dynes:3 Hours vs. 35 Dynes:48 Hours	-5.033	-6.782 to -3.283	Yes	****	<0.0001
15 Dynes:24 Hours vs. 15 Dynes:48 Hours	0.135	-1.615 to 1.885	No	ns	>0.9999
15 Dynes:24 Hours vs. 35 Dynes:3 Hours	-2.03	-3.780 to -0.2800	Yes	*	0.0142
15 Dynes:24 Hours vs. 35 Dynes:24 Hours	0.135	-1.615 to 1.885	No	ns	>0.9999
15 Dynes:24 Hours vs. 35 Dynes:48 Hours	-5.425	-7.175 to -3.675	Yes	****	<0.0001
15 Dynes:48 Hours vs. 35 Dynes:3 Hours	-2.165	-3.915 to -0.4150	Yes	**	0.0075
15 Dynes:48 Hours vs. 35 Dynes:24 Hours	0	-1.750 to 1.750	No	ns	>0.9999
15 Dynes:48 Hours vs. 35 Dynes:48 Hours	-5.56	-7.310 to -3.810	Yes	****	<0.0001
35 Dynes:3 Hours vs. 35 Dynes:24 Hours	2.165	0.4150 to 3.915	Yes	**	0.0075
35 Dynes:3 Hours vs. 35 Dynes:48 Hours	-3.395	-5.145 to -1.645	Yes	****	<0.0001
35 Dynes:24 Hours vs. 35 Dynes:48 Hours	-5.56	-7.310 to -3.810	Yes	****	<0.0001
Test details	Mean 1	Mean 2	Mean Diff.	SE of diff.	N1	N2	q	DF
Static:3 Hours vs. Static:24 Hours	0	0	0	0.5201	4	4	0	27
Static:3 Hours vs. Static:48 Hours	0	0	0	0.5201	4	4	0	27
Static:3 Hours vs. 15 Dynes:3 Hours	0	0.5275	-0.5275	0.5201	4	4	1.434	27
Static:3 Hours vs. 15 Dynes:24 Hours	0	0.135	-0.135	0.5201	4	4	0.3671	27
Static:3 Hours vs. 15 Dynes:48 Hours	0	0	0	0.5201	4	4	0	27
Static:3 Hours vs. 35 Dynes:3 Hours	0	2.165	-2.165	0.5201	4	4	5.887	27
Static:3 Hours vs. 35 Dynes:24 Hours	0	0	0	0.5201	4	4	0	27
Static:3 Hours vs. 35 Dynes:48 Hours	0	5.56	-5.56	0.5201	4	4	15.12	27
Static:24 Hours vs. Static:48 Hours	0	0	0	0.5201	4	4	0	27
Static:24 Hours vs. 15 Dynes:3 Hours	0	0.5275	-0.5275	0.5201	4	4	1.434	27
Static:24 Hours vs. 15 Dynes:24 Hours	0	0.135	-0.135	0.5201	4	4	0.3671	27
Static:24 Hours vs. 15 Dynes:48 Hours	0	0	0	0.5201	4	4	0	27
Static:24 Hours vs. 35 Dynes:3 Hours	0	2.165	-2.165	0.5201	4	4	5.887	27
Static:24 Hours vs. 35 Dynes:24 Hours	0	0	0	0.5201	4	4	0	27
Static:24 Hours vs. 35 Dynes:48 Hours	0	5.56	-5.56	0.5201	4	4	15.12	27
Static:48 Hours vs. 15 Dynes:3 Hours	0	0.5275	-0.5275	0.5201	4	4	1.434	27
Static:48 Hours vs. 15 Dynes:24 Hours	0	0.135	-0.135	0.5201	4	4	0.3671	27
Static:48 Hours vs. 15 Dynes:48 Hours	0	0	0	0.5201	4	4	0	27
Static:48 Hours vs. 35 Dynes:3 Hours	0	2.165	-2.165	0.5201	4	4	5.887	27
Static:48 Hours vs. 35 Dynes:24 Hours	0	0	0	0.5201	4	4	0	27
Static:48 Hours vs. 35 Dynes:48 Hours	0	5.56	-5.56	0.5201	4	4	15.12	27
15 Dynes:3 Hours vs. 15 Dynes:24 Hours	0.5275	0.135	0.3925	0.5201	4	4	1.067	27
15 Dynes:3 Hours vs. 15 Dynes:48 Hours	0.5275	0	0.5275	0.5201	4	4	1.434	27
15 Dynes:3 Hours vs. 35 Dynes:3 Hours	0.5275	2.165	-1.638	0.5201	4	4	4.453	27
15 Dynes:3 Hours vs. 35 Dynes:24 Hours	0.5275	0	0.5275	0.5201	4	4	1.434	27
15 Dynes:3 Hours vs. 35 Dynes:48 Hours	0.5275	5.56	-5.033	0.5201	4	4	13.68	27
15 Dynes:24 Hours vs. 15 Dynes:48 Hours	0.135	0	0.135	0.5201	4	4	0.3671	27
15 Dynes:24 Hours vs. 35 Dynes:3 Hours	0.135	2.165	-2.03	0.5201	4	4	5.52	27
15 Dynes:24 Hours vs. 35 Dynes:24 Hours	0.135	0	0.135	0.5201	4	4	0.3671	27
15 Dynes:24 Hours vs. 35 Dynes:48 Hours	0.135	5.56	-5.425	0.5201	4	4	14.75	27
15 Dynes:48 Hours vs. 35 Dynes:3 Hours	0	2.165	-2.165	0.5201	4	4	5.887	27
15 Dynes:48 Hours vs. 35 Dynes:24 Hours	0	0	0	0.5201	4	4	0	27
15 Dynes:48 Hours vs. 35 Dynes:48 Hours	0	5.56	-5.56	0.5201	4	4	15.12	27
35 Dynes:3 Hours vs. 35 Dynes:24 Hours	2.165	0	2.165	0.5201	4	4	5.887	27
35 Dynes:3 Hours vs. 35 Dynes:48 Hours	2.165	5.56	-3.395	0.5201	4	4	9.232	27
35 Dynes:24 Hours vs. 35 Dynes:48 Hours	0	5.56	-5.56	0.5201	4	4	15.12	27

### Sheet: VEGF-A
Table Analyzed	VEGF-A
Two-way ANOVA	Ordinary
Alpha	0.05
Source of Variation	% of total variation	P value	P value summary	Significant?
Interaction	26.55	<0.0001	****	Yes
Shear Rate	51.57	<0.0001	****	Yes
Timepoint	18.91	<0.0001	****	Yes
ANOVA table	SS	DF	MS	F (DFn, DFd)	P value
Interaction	5789	4	1447	F (4, 27) = 60.30	P<0.0001
Shear Rate	11242	2	5621	F (2, 27) = 234.2	P<0.0001
Timepoint	4123	2	2061	F (2, 27) = 85.89	P<0.0001
Residual	648	27	24
Data summary
Number of columns (Timepoint)	3
Number of rows (Shear Rate)	3
Number of values	36
Compare cell means regardless of rows and columns
Number of families	1
Number of comparisons per family	36
Alpha	0.05
Tukey's multiple comparisons test	Mean Diff.	95.00% CI of diff.	Below threshold?	Summary	Adjusted P Value
Static:3 Hours vs. Static:24 Hours	-0.665	-12.32 to 10.99	No	ns	>0.9999
Static:3 Hours vs. Static:48 Hours	1.505	-10.15 to 13.16	No	ns	>0.9999
Static:3 Hours vs. 15 Dynes:3 Hours	-3.885	-15.54 to 7.771	No	ns	0.9656
Static:3 Hours vs. 15 Dynes:24 Hours	-7.515	-19.17 to 4.141	No	ns	0.4515
Static:3 Hours vs. 15 Dynes:48 Hours	-14.9	-26.55 to -3.242	Yes	**	0.0053
Static:3 Hours vs. 35 Dynes:3 Hours	-2.495	-14.15 to 9.161	No	ns	0.998
Static:3 Hours vs. 35 Dynes:24 Hours	-50.11	-61.77 to -38.45	Yes	****	<0.0001
Static:3 Hours vs. 35 Dynes:48 Hours	-70.1	-81.76 to -58.44	Yes	****	<0.0001
Static:24 Hours vs. Static:48 Hours	2.17	-9.486 to 13.83	No	ns	0.9993
Static:24 Hours vs. 15 Dynes:3 Hours	-3.22	-14.88 to 8.436	No	ns	0.989
Static:24 Hours vs. 15 Dynes:24 Hours	-6.85	-18.51 to 4.806	No	ns	0.5704
Static:24 Hours vs. 15 Dynes:48 Hours	-14.23	-25.89 to -2.577	Yes	**	0.0086
Static:24 Hours vs. 35 Dynes:3 Hours	-1.83	-13.49 to 9.826	No	ns	0.9998
Static:24 Hours vs. 35 Dynes:24 Hours	-49.45	-61.10 to -37.79	Yes	****	<0.0001
Static:24 Hours vs. 35 Dynes:48 Hours	-69.44	-81.09 to -57.78	Yes	****	<0.0001
Static:48 Hours vs. 15 Dynes:3 Hours	-5.39	-17.05 to 6.266	No	ns	0.8191
Static:48 Hours vs. 15 Dynes:24 Hours	-9.02	-20.68 to 2.636	No	ns	0.231
Static:48 Hours vs. 15 Dynes:48 Hours	-16.4	-28.06 to -4.747	Yes	**	0.0017
Static:48 Hours vs. 35 Dynes:3 Hours	-4	-15.66 to 7.656	No	ns	0.9593
Static:48 Hours vs. 35 Dynes:24 Hours	-51.62	-63.27 to -39.96	Yes	****	<0.0001
Static:48 Hours vs. 35 Dynes:48 Hours	-71.61	-83.26 to -59.95	Yes	****	<0.0001
15 Dynes:3 Hours vs. 15 Dynes:24 Hours	-3.63	-15.29 to 8.026	No	ns	0.9769
15 Dynes:3 Hours vs. 15 Dynes:48 Hours	-11.01	-22.67 to 0.6430	No	ns	0.075
15 Dynes:3 Hours vs. 35 Dynes:3 Hours	1.39	-10.27 to 13.05	No	ns	>0.9999
15 Dynes:3 Hours vs. 35 Dynes:24 Hours	-46.23	-57.88 to -34.57	Yes	****	<0.0001
15 Dynes:3 Hours vs. 35 Dynes:48 Hours	-66.22	-77.87 to -54.56	Yes	****	<0.0001
15 Dynes:24 Hours vs. 15 Dynes:48 Hours	-7.383	-19.04 to 4.273	No	ns	0.4746
15 Dynes:24 Hours vs. 35 Dynes:3 Hours	5.02	-6.636 to 16.68	No	ns	0.8683
15 Dynes:24 Hours vs. 35 Dynes:24 Hours	-42.6	-54.25 to -30.94	Yes	****	<0.0001
15 Dynes:24 Hours vs. 35 Dynes:48 Hours	-62.59	-74.24 to -50.93	Yes	****	<0.0001
15 Dynes:48 Hours vs. 35 Dynes:3 Hours	12.4	0.7470 to 24.06	Yes	*	0.0306
15 Dynes:48 Hours vs. 35 Dynes:24 Hours	-35.21	-46.87 to -23.56	Yes	****	<0.0001
15 Dynes:48 Hours vs. 35 Dynes:48 Hours	-55.2	-66.86 to -43.55	Yes	****	<0.0001
35 Dynes:3 Hours vs. 35 Dynes:24 Hours	-47.62	-59.27 to -35.96	Yes	****	<0.0001
35 Dynes:3 Hours vs. 35 Dynes:48 Hours	-67.61	-79.26 to -55.95	Yes	****	<0.0001
35 Dynes:24 Hours vs. 35 Dynes:48 Hours	-19.99	-31.65 to -8.334	Yes	***	0.0001
Test details	Mean 1	Mean 2	Mean Diff.	SE of diff.	N1	N2	q	DF
Static:3 Hours vs. Static:24 Hours	3.088	3.753	-0.665	3.464	4	4	0.2715	27
Static:3 Hours vs. Static:48 Hours	3.088	1.583	1.505	3.464	4	4	0.6144	27
Static:3 Hours vs. 15 Dynes:3 Hours	3.088	6.973	-3.885	3.464	4	4	1.586	27
Static:3 Hours vs. 15 Dynes:24 Hours	3.088	10.6	-7.515	3.464	4	4	3.068	27
Static:3 Hours vs. 15 Dynes:48 Hours	3.088	17.99	-14.9	3.464	4	4	6.082	27
Static:3 Hours vs. 35 Dynes:3 Hours	3.088	5.583	-2.495	3.464	4	4	1.019	27
Static:3 Hours vs. 35 Dynes:24 Hours	3.088	53.2	-50.11	3.464	4	4	20.46	27
Static:3 Hours vs. 35 Dynes:48 Hours	3.088	73.19	-70.1	3.464	4	4	28.62	27
Static:24 Hours vs. Static:48 Hours	3.753	1.583	2.17	3.464	4	4	0.8859	27
Static:24 Hours vs. 15 Dynes:3 Hours	3.753	6.973	-3.22	3.464	4	4	1.315	27
Static:24 Hours vs. 15 Dynes:24 Hours	3.753	10.6	-6.85	3.464	4	4	2.797	27
Static:24 Hours vs. 15 Dynes:48 Hours	3.753	17.99	-14.23	3.464	4	4	5.81	27
Static:24 Hours vs. 35 Dynes:3 Hours	3.753	5.583	-1.83	3.464	4	4	0.7471	27
Static:24 Hours vs. 35 Dynes:24 Hours	3.753	53.2	-49.45	3.464	4	4	20.19	27
Static:24 Hours vs. 35 Dynes:48 Hours	3.753	73.19	-69.44	3.464	4	4	28.35	27
Static:48 Hours vs. 15 Dynes:3 Hours	1.583	6.973	-5.39	3.464	4	4	2.2	27
Static:48 Hours vs. 15 Dynes:24 Hours	1.583	10.6	-9.02	3.464	4	4	3.682	27
Static:48 Hours vs. 15 Dynes:48 Hours	1.583	17.99	-16.4	3.464	4	4	6.696	27
Static:48 Hours vs. 35 Dynes:3 Hours	1.583	5.583	-4	3.464	4	4	1.633	27
Static:48 Hours vs. 35 Dynes:24 Hours	1.583	53.2	-51.62	3.464	4	4	21.07	27
Static:48 Hours vs. 35 Dynes:48 Hours	1.583	73.19	-71.61	3.464	4	4	29.23	27
15 Dynes:3 Hours vs. 15 Dynes:24 Hours	6.973	10.6	-3.63	3.464	4	4	1.482	27
15 Dynes:3 Hours vs. 15 Dynes:48 Hours	6.973	17.99	-11.01	3.464	4	4	4.496	27
15 Dynes:3 Hours vs. 35 Dynes:3 Hours	6.973	5.583	1.39	3.464	4	4	0.5675	27
15 Dynes:3 Hours vs. 35 Dynes:24 Hours	6.973	53.2	-46.23	3.464	4	4	18.87	27
15 Dynes:3 Hours vs. 35 Dynes:48 Hours	6.973	73.19	-66.22	3.464	4	4	27.03	27
15 Dynes:24 Hours vs. 15 Dynes:48 Hours	10.6	17.99	-7.383	3.464	4	4	3.014	27
15 Dynes:24 Hours vs. 35 Dynes:3 Hours	10.6	5.583	5.02	3.464	4	4	2.049	27
15 Dynes:24 Hours vs. 35 Dynes:24 Hours	10.6	53.2	-42.6	3.464	4	4	17.39	27
15 Dynes:24 Hours vs. 35 Dynes:48 Hours	10.6	73.19	-62.59	3.464	4	4	25.55	27
15 Dynes:48 Hours vs. 35 Dynes:3 Hours	17.99	5.583	12.4	3.464	4	4	5.063	27
15 Dynes:48 Hours vs. 35 Dynes:24 Hours	17.99	53.2	-35.21	3.464	4	4	14.38	27
15 Dynes:48 Hours vs. 35 Dynes:48 Hours	17.99	73.19	-55.2	3.464	4	4	22.54	27
35 Dynes:3 Hours vs. 35 Dynes:24 Hours	5.583	53.2	-47.62	3.464	4	4	19.44	27
35 Dynes:3 Hours vs. 35 Dynes:48 Hours	5.583	73.19	-67.61	3.464	4	4	27.6	27
35 Dynes:24 Hours vs. 35 Dynes:48 Hours	53.2	73.19	-19.99	3.464	4	4	8.161	27

### Sheet: IP-10
Table Analyzed	IP-10
Two-way ANOVA	Ordinary
Alpha	0.05
Source of Variation	% of total variation	P value	P value summary	Significant?
Interaction	14.89	<0.0001	****	Yes
Shear Rate	24.47	<0.0001	****	Yes
Timepoint	50.05	<0.0001	****	Yes
ANOVA table	SS	DF	MS	F (DFn, DFd)	P value
Interaction	2859	4	714.7	F (4, 27) = 9.486	P<0.0001
Shear Rate	4700	2	2350	F (2, 27) = 31.19	P<0.0001
Timepoint	9611	2	4806	F (2, 27) = 63.78	P<0.0001
Residual	2034	27	75.34
Data summary
Number of columns (Timepoint)	3
Number of rows (Shear Rate)	3
Number of values	36
Compare cell means regardless of rows and columns
Number of families	1
Number of comparisons per family	36
Alpha	0.05
Tukey's multiple comparisons test	Mean Diff.	95.00% CI of diff.	Below threshold?	Summary	Adjusted P Value
Static:3 Hours vs. Static:24 Hours	-3.63	-24.28 to 17.02	No	ns	0.9995
Static:3 Hours vs. Static:48 Hours	-52.04	-72.69 to -31.39	Yes	****	<0.0001
Static:3 Hours vs. 15 Dynes:3 Hours	12.06	-8.589 to 32.71	No	ns	0.5781
Static:3 Hours vs. 15 Dynes:24 Hours	10.81	-9.839 to 31.46	No	ns	0.705
Static:3 Hours vs. 15 Dynes:48 Hours	-0.0325	-20.68 to 20.62	No	ns	>0.9999
Static:3 Hours vs. 35 Dynes:3 Hours	11.85	-8.799 to 32.50	No	ns	0.5998
Static:3 Hours vs. 35 Dynes:24 Hours	-14.12	-34.77 to 6.534	No	ns	0.3763
Static:3 Hours vs. 35 Dynes:48 Hours	-39.93	-60.58 to -19.28	Yes	****	<0.0001
Static:24 Hours vs. Static:48 Hours	-48.41	-69.06 to -27.76	Yes	****	<0.0001
Static:24 Hours vs. 15 Dynes:3 Hours	15.69	-4.959 to 36.34	No	ns	0.2505
Static:24 Hours vs. 15 Dynes:24 Hours	14.44	-6.209 to 35.09	No	ns	0.3478
Static:24 Hours vs. 15 Dynes:48 Hours	3.598	-17.05 to 24.25	No	ns	0.9995
Static:24 Hours vs. 35 Dynes:3 Hours	15.48	-5.169 to 36.13	No	ns	0.2654
Static:24 Hours vs. 35 Dynes:24 Hours	-10.49	-31.14 to 10.16	No	ns	0.7363
Static:24 Hours vs. 35 Dynes:48 Hours	-36.3	-56.95 to -15.65	Yes	****	<0.0001
Static:48 Hours vs. 15 Dynes:3 Hours	64.1	43.45 to 84.75	Yes	****	<0.0001
Static:48 Hours vs. 15 Dynes:24 Hours	62.85	42.20 to 83.50	Yes	****	<0.0001
Static:48 Hours vs. 15 Dynes:48 Hours	52.01	31.36 to 72.66	Yes	****	<0.0001
Static:48 Hours vs. 35 Dynes:3 Hours	63.89	43.24 to 84.54	Yes	****	<0.0001
Static:48 Hours vs. 35 Dynes:24 Hours	37.92	17.27 to 58.57	Yes	****	<0.0001
Static:48 Hours vs. 35 Dynes:48 Hours	12.11	-8.541 to 32.76	No	ns	0.5732
15 Dynes:3 Hours vs. 15 Dynes:24 Hours	-1.25	-21.90 to 19.40	No	ns	>0.9999
15 Dynes:3 Hours vs. 15 Dynes:48 Hours	-12.1	-32.75 to 8.556	No	ns	0.5748
15 Dynes:3 Hours vs. 35 Dynes:3 Hours	-0.21	-20.86 to 20.44	No	ns	>0.9999
15 Dynes:3 Hours vs. 35 Dynes:24 Hours	-26.18	-46.83 to -5.529	Yes	**	0.0058
15 Dynes:3 Hours vs. 35 Dynes:48 Hours	-51.99	-72.64 to -31.34	Yes	****	<0.0001
15 Dynes:24 Hours vs. 15 Dynes:48 Hours	-10.85	-31.50 to 9.806	No	ns	0.7018
15 Dynes:24 Hours vs. 35 Dynes:3 Hours	1.04	-19.61 to 21.69	No	ns	>0.9999
15 Dynes:24 Hours vs. 35 Dynes:24 Hours	-24.93	-45.58 to -4.279	Yes	**	0.0096
15 Dynes:24 Hours vs. 35 Dynes:48 Hours	-50.74	-71.39 to -30.09	Yes	****	<0.0001
15 Dynes:48 Hours vs. 35 Dynes:3 Hours	11.89	-8.766 to 32.54	No	ns	0.5964
15 Dynes:48 Hours vs. 35 Dynes:24 Hours	-14.09	-34.74 to 6.566	No	ns	0.3792
15 Dynes:48 Hours vs. 35 Dynes:48 Hours	-39.9	-60.55 to -19.25	Yes	****	<0.0001
35 Dynes:3 Hours vs. 35 Dynes:24 Hours	-25.97	-46.62 to -5.319	Yes	**	0.0063
35 Dynes:3 Hours vs. 35 Dynes:48 Hours	-51.78	-72.43 to -31.13	Yes	****	<0.0001
35 Dynes:24 Hours vs. 35 Dynes:48 Hours	-25.81	-46.46 to -5.161	Yes	**	0.0067
Test details	Mean 1	Mean 2	Mean Diff.	SE of diff.	N1	N2	q	DF
Static:3 Hours vs. Static:24 Hours	18.53	22.16	-3.63	6.138	4	4	0.8364	27
Static:3 Hours vs. Static:48 Hours	18.53	70.57	-52.04	6.138	4	4	11.99	27
Static:3 Hours vs. 15 Dynes:3 Hours	18.53	6.47	12.06	6.138	4	4	2.779	27
Static:3 Hours vs. 15 Dynes:24 Hours	18.53	7.72	10.81	6.138	4	4	2.491	27
Static:3 Hours vs. 15 Dynes:48 Hours	18.53	18.57	-0.0325	6.138	4	4	0.007489	27
Static:3 Hours vs. 35 Dynes:3 Hours	18.53	6.68	11.85	6.138	4	4	2.731	27
Static:3 Hours vs. 35 Dynes:24 Hours	18.53	32.65	-14.12	6.138	4	4	3.253	27
Static:3 Hours vs. 35 Dynes:48 Hours	18.53	58.46	-39.93	6.138	4	4	9.201	27
Static:24 Hours vs. Static:48 Hours	22.16	70.57	-48.41	6.138	4	4	11.15	27
Static:24 Hours vs. 15 Dynes:3 Hours	22.16	6.47	15.69	6.138	4	4	3.616	27
Static:24 Hours vs. 15 Dynes:24 Hours	22.16	7.72	14.44	6.138	4	4	3.328	27
Static:24 Hours vs. 15 Dynes:48 Hours	22.16	18.57	3.598	6.138	4	4	0.8289	27
Static:24 Hours vs. 35 Dynes:3 Hours	22.16	6.68	15.48	6.138	4	4	3.567	27
Static:24 Hours vs. 35 Dynes:24 Hours	22.16	32.65	-10.49	6.138	4	4	2.416	27
Static:24 Hours vs. 35 Dynes:48 Hours	22.16	58.46	-36.3	6.138	4	4	8.364	27
Static:48 Hours vs. 15 Dynes:3 Hours	70.57	6.47	64.1	6.138	4	4	14.77	27
Static:48 Hours vs. 15 Dynes:24 Hours	70.57	7.72	62.85	6.138	4	4	14.48	27
Static:48 Hours vs. 15 Dynes:48 Hours	70.57	18.57	52.01	6.138	4	4	11.98	27
Static:48 Hours vs. 35 Dynes:3 Hours	70.57	6.68	63.89	6.138	4	4	14.72	27
Static:48 Hours vs. 35 Dynes:24 Hours	70.57	32.65	37.92	6.138	4	4	8.738	27
Static:48 Hours vs. 35 Dynes:48 Hours	70.57	58.46	12.11	6.138	4	4	2.79	27
15 Dynes:3 Hours vs. 15 Dynes:24 Hours	6.47	7.72	-1.25	6.138	4	4	0.288	27
15 Dynes:3 Hours vs. 15 Dynes:48 Hours	6.47	18.57	-12.1	6.138	4	4	2.787	27
15 Dynes:3 Hours vs. 35 Dynes:3 Hours	6.47	6.68	-0.21	6.138	4	4	0.04839	27
15 Dynes:3 Hours vs. 35 Dynes:24 Hours	6.47	32.65	-26.18	6.138	4	4	6.032	27
15 Dynes:3 Hours vs. 35 Dynes:48 Hours	6.47	58.46	-51.99	6.138	4	4	11.98	27
15 Dynes:24 Hours vs. 15 Dynes:48 Hours	7.72	18.57	-10.85	6.138	4	4	2.499	27
15 Dynes:24 Hours vs. 35 Dynes:3 Hours	7.72	6.68	1.04	6.138	4	4	0.2396	27
15 Dynes:24 Hours vs. 35 Dynes:24 Hours	7.72	32.65	-24.93	6.138	4	4	5.744	27
15 Dynes:24 Hours vs. 35 Dynes:48 Hours	7.72	58.46	-50.74	6.138	4	4	11.69	27
15 Dynes:48 Hours vs. 35 Dynes:3 Hours	18.57	6.68	11.89	6.138	4	4	2.739	27
15 Dynes:48 Hours vs. 35 Dynes:24 Hours	18.57	32.65	-14.09	6.138	4	4	3.245	27
15 Dynes:48 Hours vs. 35 Dynes:48 Hours	18.57	58.46	-39.9	6.138	4	4	9.193	27
35 Dynes:3 Hours vs. 35 Dynes:24 Hours	6.68	32.65	-25.97	6.138	4	4	5.984	27
35 Dynes:3 Hours vs. 35 Dynes:48 Hours	6.68	58.46	-51.78	6.138	4	4	11.93	27
35 Dynes:24 Hours vs. 35 Dynes:48 Hours	32.65	58.46	-25.81	6.138	4	4	5.948	27
